# Prediction of zoonotic virus-host transmissibility using comparative airway organoids

**DOI:** 10.1101/2025.09.12.675569

**Authors:** Namwook Kim, Christine S. Kim, Junhee Park, Hyeon Jun Yoon, Ju Ang Kim, Yong Gun Kim, Joonhyung Kim, Injun Song, Donghyuck Ahn, Jihyeon Myeong, Byungmoo Oh, Jaeyoon You, Eunju Hong, Sukin Jeong, Kyungmoo Yea, Sung Won Kim, Ok Sarah Shin, Seung Joon Kim, Minho Lee, Myungin Baek, Youngtae Jeong

## Abstract

The emergence of new pandemic zoonotic diseases is accelerating. However, current approaches to control after outbreaks often allow the epidemic or pandemic spread of new zoonotic diseases, exemplified by the case of COVID-19. Prediction of zoonotic transmissibility will help minimize the outbreaks and socioeconomic damage. Here, we established highly efficient comparative airway organoids with minimal components from a panel of mammalian species for long-term culture and passaging and validated their utility to predict the transmissibility of zoonotic pathogens. Airway organoids from each species recapitulated the airway histology and contained the major cell types in the airway. They recapitulated the known susceptibility of their host species and tissues to diverse viruses. Transcriptomic analyses revealed that organoids from susceptible species induced genes of anti-viral immune responses only in common upon exposure to the same virus, although each species organoids displayed differential gene expression profiles. Also, organoids of the same species displayed differential transcriptomic responses against different viruses but induced anti-viral immune genes only in common. Our work provides a roadmap for comprehensive species- and tissue-level organoid panels for quick and reproducible uncharacterized pathogen surveillance to predict and prevent the next pandemic.

## Supplementary Table 2 for "Prediction of zoonotic virus-host transmissibility using comparative airway organoids" (part 1 of 3)

### Sheet: Human
	BaseMean	Log2FC	Log2FC_SE	Wald_Stat	Pval	FDR	Gene Annotation
gene-UJ99_s7gp2	12386.5	17.0759	1.45707	11.7193	1.01475e-31	4.35835e-29	Viral Genes [DEGs UP]
gene-UJ99_s8gp2	3739.34	15.348	1.456	10.5412	5.57884e-26	1.93728e-23	Viral Genes [DEGs UP]
gene-UJ99_s1gp1	2879.72	14.971	1.45976	10.2558	1.11445e-24	3.56646e-22	Viral Genes [DEGs UP]
gene-UJ99_s5gp1	1180.51	13.6845	1.4605	9.36974	7.27135e-21	1.75092e-18	Viral Genes [DEGs UP]
gene-UJ99_s3gp1	579.427	12.6573	1.47488	8.58193	9.32942e-18	2.03021e-15	Viral Genes [DEGs UP]
gene-UJ99_s7gp1	397.028	12.112	1.47643	8.20351	2.33461e-16	4.7629e-14	Viral Genes [DEGs UP]
gene-UJ99_s8gp1	98.6605	10.1029	1.53255	6.59221	4.33337e-11	6.80048e-09	Viral Genes [DEGs UP]
gene-UJ99_s2gp1	23.0357	8.00583	1.75496	4.56182	5.07109e-06	0.000459807	Viral Genes [DEGs UP]
gene-UJ99_s3gp2	0.796093	3.14708	4.85471	0.648253	0.516822	0.856885	Viral Genes
gene-UJ99_s4gp1	0						Viral Genes
gene-UJ99_s6gp1	0						Viral Genes
ZBP1	326.084	11.8294	1.48752	7.95249	1.82805e-15	3.6834e-13	DEGs UP
IFNL2	83.8528	9.87025	1.54591	6.38473	1.71702e-10	2.61902e-08	DEGs UP
IFNL3	48.6437	9.08506	1.61145	5.63781	1.7223e-08	2.32312e-06	DEGs UP
CXCL10	6886.88	8.33514	0.280609	29.7038	6.86183e-194	3.73306e-190	DEGs UP
IFNL1	25.514	8.15508	1.75632	4.64328	3.42915e-06	0.00032351	DEGs UP
LOC101926887	25.473	8.14921	1.73207	4.70489	2.54006e-06	0.000248241	DEGs UP
CXCL11	789.637	8.13306	2.16565	3.75548	0.000173006	0.0094436	DEGs UP
PPP2R2B	22.4766	7.96834	1.7695	4.50315	6.6954e-06	0.000590679	DEGs UP
SUSD3	21.7686	7.92623	1.80436	4.39282	1.11891e-05	0.000931723	DEGs UP
DNMBP-AS1	21.1145	7.88138	1.79245	4.397	1.09757e-05	0.000920912	DEGs UP
PIK3C2G	20.5104	7.83591	1.80181	4.34891	1.36815e-05	0.00112209	DEGs UP
GABPB1-AS1	19.1522	7.73719	1.82131	4.24814	2.15557e-05	0.00167529	DEGs UP
VEPH1	18.2581	7.6721	1.84634	4.15531	3.24853e-05	0.00240997	DEGs UP
IFIT1	26472.8	7.66888	0.187124	40.9829	0	0	DEGs UP
LINC00240	17.7951	7.63047	1.85923	4.10411	4.05882e-05	0.00284365	DEGs UP
KIAA1614	17.5091	7.61169	1.86136	4.08933	4.3263e-05	0.00300466	DEGs UP
CDC25C	16.6219	7.53438	1.8585	4.05402	5.03458e-05	0.0033676	DEGs UP
UBE2F-SCLY	15.9209	7.47089	1.88211	3.96942	7.20488e-05	0.00457552	DEGs UP
IFNB1	15.7798	7.45862	1.88049	3.96631	7.29952e-05	0.00461765	DEGs UP
UNC5CL	13.7176	7.25895	1.94398	3.73407	0.00018841	0.0101034	DEGs UP
TMEM140	13.3916	7.22215	1.9461	3.71109	0.000206368	0.0107266	DEGs UP
LINC01393	13.0175	7.18058	1.9632	3.65758	0.000254606	0.0128254	DEGs UP
HDC	12.9235	7.17058	1.96293	3.65301	0.000259188	0.013016	DEGs UP
IFIT2	21526.5	7.09724	0.227197	31.2383	3.21919e-214	2.62702e-210	DEGs UP
TMEM31	11.2373	6.96967	2.02698	3.43845	0.000585054	0.0246735	DEGs UP
LOC102724163	11.1903	6.9639	2.02935	3.43159	0.000600049	0.0249832	DEGs UP
LINC02574	11.1433	6.9581	2.03226	3.42382	0.000617478	0.0254491	DEGs UP
TDRD12	10.6772	6.89319	2.08291	3.3094	0.000934954	0.0346018	DEGs UP
GPR137C	10.6302	6.88706	2.07922	3.31233	0.000925212	0.0343733	DEGs UP
NEGR1	10.2532	6.83883	2.08119	3.28601	0.00101616	0.0371855	DEGs UP
HSD17B6	9.92716	6.78935	2.09921	3.23424	0.00121969	0.0424446	DEGs UP
SLC38A3	9.50511	6.72776	2.11641	3.17885	0.0014786	0.0483612	DEGs UP
TMEM11-DT	9.50511	6.72776	2.11641	3.17885	0.0014786	0.0483612	DEGs UP
RSAD2	18032.6	6.68429	0.28147	23.7478	1.15767e-124	2.69918e-121	DEGs UP
IFIT3	23804.4	6.67519	0.231727	28.8063	1.78763e-182	7.29399e-179	DEGs UP
IFI44L	4138.98	6.07994	0.240467	25.2839	4.79992e-141	1.30566e-137	DEGs UP
CMPK2	4284.66	5.78744	0.737829	7.84389	4.36817e-15	8.69425e-13	DEGs UP
ISG15	10435.7	5.5269	0.201362	27.4476	7.42832e-166	2.42475e-162	DEGs UP
IFI6	5706.05	5.47085	1.00131	5.46372	4.6627e-08	6.03968e-06	DEGs UP
EPSTI1	2779.64	5.3514	0.803873	6.65702	2.79429e-11	4.47114e-09	DEGs UP
IFITM1	8762.63	5.27405	0.67368	7.82872	4.92874e-15	9.69181e-13	DEGs UP
TNFSF13B	200.221	5.22665	0.542603	9.63255	5.82672e-22	1.4859e-19	DEGs UP
MX1	25650.8	5.12585	0.267537	19.1594	8.08007e-82	1.01442e-78	DEGs UP
HERC5	1269.18	5.0615	0.286125	17.6898	5.02531e-70	5.85844e-67	DEGs UP
MX2	5021.5	4.96932	0.304399	16.3251	6.54833e-60	5.62502e-57	DEGs UP
ATRIP-TREX1	2795.12	4.96516	0.231625	21.4362	6.14512e-102	1.11438e-98	DEGs UP
OASL	7977.56	4.91295	0.217125	22.6273	2.33457e-113	4.76282e-110	DEGs UP
SERPINB10	723.097	4.83741	0.287508	16.8253	1.5924e-63	1.73264e-60	DEGs UP
CCL5	48.0693	4.80284	0.956496	5.02128	5.13274e-07	5.81747e-05	DEGs UP
RASGRP3	132.695	4.78891	0.562896	8.50763	1.7752e-17	3.76272e-15	DEGs UP
MMP13	346.316	4.77949	0.394373	12.1192	8.35458e-34	4.01044e-31	DEGs UP
DUOXA2	1907.18	4.76467	0.288471	16.517	2.76916e-61	2.51086e-58	DEGs UP
IDO1	2097.49	4.72826	0.23378	20.2252	5.86988e-91	9.58022e-88	DEGs UP
IFI44	8858.7	4.60322	0.234044	19.6682	4.03551e-86	5.48863e-83	DEGs UP
ACKR4	36.58	4.58632	0.962626	4.76438	1.89433e-06	0.000192034	DEGs UP
AIM2	88.2039	4.52505	0.645747	7.00747	2.42671e-12	4.30504e-10	DEGs UP
XAF1	2620.15	4.50727	0.227216	19.8369	1.42941e-87	2.12086e-84	DEGs UP
GBP4	1125.14	4.36451	0.295963	14.7468	3.22738e-49	2.39428e-46	DEGs UP
TRIM34	938.53	4.27599	0.820148	5.21367	1.85137e-07	2.27189e-05	DEGs UP
ZNF807P	37.2003	4.22818	1.13771	3.71638	0.000202095	0.0105718	DEGs UP
RIMS2	23.357	4.22468	1.2371	3.41499	0.000637848	0.0259598	DEGs UP
DDX60	1358.61	4.16562	0.259442	16.0561	5.18297e-58	4.22957e-55	DEGs UP
SAMD9L	2201.96	4.07001	0.242412	16.7896	2.9071e-63	2.79098e-60	DEGs UP
LOC107984251	178.078	4.0023	0.436122	9.17702	4.43206e-20	1.03337e-17	DEGs UP
FAM247C	86.7847	3.79463	0.592287	6.40673	1.48669e-10	2.28908e-08	DEGs UP
FAM247D	294.125	3.64768	0.359624	10.143	3.55854e-24	1.09583e-21	DEGs UP
USP18	6823.74	3.62646	0.215744	16.809	2.09533e-63	2.13736e-60	DEGs UP
GBP1	2140.42	3.59035	0.281984	12.7325	3.90377e-37	2.05527e-34	DEGs UP
LOC105379548	112.467	3.5659	0.518168	6.88174	5.91251e-12	1.01169e-09	DEGs UP
RTP4	1131.2	3.52352	0.292272	12.0556	1.81137e-33	8.44667e-31	DEGs UP
FAM247A	274.896	3.51965	0.379456	9.27552	1.7675e-20	4.18079e-18	DEGs UP
DDX58	6347.52	3.34558	0.24008	13.9353	3.86828e-44	2.42824e-41	DEGs UP
IFI35	5535.27	3.2351	0.247735	13.0587	5.66932e-39	3.0843e-36	DEGs UP
IFIT5	3154.38	3.19496	0.236217	13.5256	1.10493e-41	6.21849e-39	DEGs UP
ETV7	1432.04	3.17827	0.233953	13.5851	4.91184e-42	2.86308e-39	DEGs UP
BATF2	1338.23	3.14279	0.229802	13.6761	1.41134e-42	8.5313e-40	DEGs UP
DDX60L	697.124	3.07852	0.310934	9.9009	4.12542e-23	1.1412e-20	DEGs UP
IFI27	16518.2	3.03848	0.214448	14.1689	1.42809e-45	9.32312e-43	DEGs UP
TRANK1	183.428	3.01003	0.429902	7.00167	2.52936e-12	4.43889e-10	DEGs UP
GMPR	371.425	3.00776	0.416171	7.22722	4.92982e-13	9.14314e-11	DEGs UP
OAS2	6962.47	3.00274	0.254811	11.7842	4.70936e-32	2.08121e-29	DEGs UP
PCDH17	60.9569	2.97508	0.75885	3.92051	8.83601e-05	0.00538107	DEGs UP
IL15	85.3035	2.93929	0.585035	5.02412	5.05749e-07	5.77225e-05	DEGs UP
PLAAT2	75.4315	2.89801	0.604152	4.79683	1.61198e-06	0.000165467	DEGs UP
IFIH1	3402.22	2.89448	0.264314	10.9509	6.57705e-28	2.43964e-25	DEGs UP
BST2	10612.5	2.89052	0.187524	15.4141	1.31557e-53	1.02245e-50	DEGs UP
IFITM2	636.584	2.85545	0.319311	8.94254	3.80321e-19	8.62115e-17	DEGs UP
SECTM1	862.955	2.8148	0.284016	9.91073	3.739e-23	1.05231e-20	DEGs UP
STX16-NPEPL1	81.9314	2.7809	0.570337	4.87589	1.08317e-06	0.000114795	DEGs UP
SERF2-C15ORF63	574.049	2.77699	0.324712	8.55217	1.20794e-17	2.59405e-15	DEGs UP
IRF7	1234.29	2.72652	0.232735	11.7151	1.06634e-31	4.4625e-29	DEGs UP
DHX58	1045.63	2.72236	0.265729	10.2448	1.24819e-24	3.91763e-22	DEGs UP
SOCS1	119.203	2.7176	0.507236	5.35766	8.43082e-08	1.05038e-05	DEGs UP
TRIM22	7033.36	2.71392	0.188502	14.3973	5.38386e-47	3.82043e-44	DEGs UP
IRF1-AS1	60.2217	2.71042	0.653931	4.14481	3.40098e-05	0.00247373	DEGs UP
CARD16	196.926	2.68894	0.493597	5.44766	5.1038e-08	6.55899e-06	DEGs UP
SAMD9	6557.04	2.6805	0.227469	11.784	4.71813e-32	2.08121e-29	DEGs UP
PARP14	2914.91	2.63925	0.236582	11.1557	6.7141e-29	2.60907e-26	DEGs UP
TYMP	9194.12	2.61331	0.23433	11.1522	6.98226e-29	2.65017e-26	DEGs UP
STAG3L3	44.9906	2.6052	0.77448	3.3638	0.000768768	0.0297324	DEGs UP
HERC6	3112.15	2.59863	0.26351	9.86158	6.10825e-23	1.63431e-20	DEGs UP
CASP1	1372.15	2.59618	0.232468	11.1679	5.8544e-29	2.33048e-26	DEGs UP
THEMIS2	770.256	2.56149	0.267992	9.55811	1.19931e-21	3.01136e-19	DEGs UP
LOC100507516	107.821	2.50301	0.514873	4.86141	1.1655e-06	0.000122724	DEGs UP
SP110	2416.66	2.45288	0.227385	10.7873	3.9514e-27	1.40197e-24	DEGs UP
STAT1	13745.8	2.43154	0.236604	10.2768	8.96163e-25	2.98496e-22	DEGs UP
UBE2L6	10079.2	2.42712	0.242621	10.0037	1.46767e-23	4.27747e-21	DEGs UP
KLHDC7B-DT	70.8666	2.42402	0.710098	3.41364	0.000641003	0.0259598	DEGs UP
PSMB9	350.971	2.41981	0.332541	7.27673	3.42019e-13	6.4162e-11	DEGs UP
IFITM3	12659.5	2.38928	0.220388	10.8412	2.19528e-27	7.96202e-25	DEGs UP
ACE2	165.997	2.34429	0.435527	5.38265	7.33955e-08	9.21452e-06	DEGs UP
NEXN	81.9461	2.33152	0.638849	3.64955	0.000262696	0.0131115	DEGs UP
PPM1K	1125.17	2.31964	0.244233	9.49763	2.14723e-21	5.30984e-19	DEGs UP
C19orf33	50.5731	2.31807	0.699847	3.31225	0.000925494	0.0343733	DEGs UP
IRF9	4721.14	2.30714	0.188372	12.2478	1.7255e-34	8.80058e-32	DEGs UP
SCGB3A1	105.163	2.29504	0.612998	3.74396	0.00018114	0.00985464	DEGs UP
POC1B-GALNT4	151.163	2.24889	0.475594	4.72859	2.26081e-06	0.000227769	DEGs UP
HSH2D	1754.01	2.24768	0.218486	10.2875	8.0222e-25	2.72772e-22	DEGs UP
PNPT1	5892.16	2.20884	0.195927	11.2738	1.76829e-29	7.21506e-27	DEGs UP
RBM11	208.833	2.18353	0.381559	5.72265	1.04875e-08	1.42638e-06	DEGs UP
APOL3	191.165	2.18332	0.405572	5.3833	7.31309e-08	9.21452e-06	DEGs UP
LAMP3	1448.55	2.17474	0.330561	6.57894	4.73803e-11	7.36471e-09	DEGs UP
PLEKHA4	177.232	2.16915	0.547884	3.95915	7.52161e-05	0.0046855	DEGs UP
SP100	5445.08	2.11979	0.219587	9.65354	4.74884e-22	1.23025e-19	DEGs UP
SHFL	1950.95	2.07891	0.210152	9.89242	4.49047e-23	1.22148e-20	DEGs UP
GIMAP2	129.464	2.06534	0.495163	4.17102	3.03234e-05	0.00227022	DEGs UP
ISG20	5168.29	2.03701	0.203335	10.018	1.27061e-23	3.77049e-21	DEGs UP
PARP9	8556.29	2.03122	0.216793	9.36939	7.29505e-21	1.75092e-18	DEGs UP
CCNA1	446.129	2.01285	0.323275	6.22644	4.7715e-10	7.01583e-08	DEGs UP
TLR3	605.317	2.00169	0.278892	7.17728	7.11141e-13	1.3041e-10	DEGs UP
PARP10	1046.79	1.96954	0.254333	7.74396	9.637e-15	1.85042e-12	DEGs UP
TNFSF10	11589.6	1.91977	0.186926	10.2702	9.59886e-25	3.13326e-22	DEGs UP
NCOA7	2263.96	1.9084	0.217393	8.7786	1.65526e-18	3.65075e-16	DEGs UP
NMI	4046.05	1.90685	0.194016	9.82834	8.5005e-23	2.23769e-20	DEGs UP
PARP12	4276.21	1.8988	0.244565	7.76398	8.23039e-15	1.59914e-12	DEGs UP
HELZ2	73.4124	1.88796	0.593371	3.18176	0.00146383	0.0482651	DEGs UP
APOBEC3G	1880.09	1.86181	0.220087	8.45941	2.6874e-17	5.62321e-15	DEGs UP
TRIM21	5577.13	1.82993	0.181352	10.0905	6.08883e-24	1.84029e-21	DEGs UP
APOL1	1417.96	1.8071	0.292618	6.17562	6.59029e-10	9.60359e-08	DEGs UP
OAS1	32890.2	1.80321	0.181945	9.91072	3.73959e-23	1.05231e-20	DEGs UP
OAS3	3672.17	1.78373	0.202515	8.8079	1.27507e-18	2.85075e-16	DEGs UP
BCL2L14	230.005	1.78233	0.389416	4.57692	4.71868e-06	0.000432661	DEGs UP
HLA-F	96.5666	1.77817	0.51401	3.45941	0.000541354	0.0233125	DEGs UP
APOL4	191.457	1.76422	0.459585	3.83872	0.000123678	0.0072091	DEGs UP
GBP5	238.696	1.75851	0.386892	4.54521	5.48813e-06	0.000486803	DEGs UP
GNB4	145.105	1.74093	0.427768	4.0698	4.70534e-05	0.00322918	DEGs UP
NLRC5	378.34	1.74064	0.346058	5.02989	4.90755e-07	5.64058e-05	DEGs UP
LY6E	7501.93	1.72385	0.190841	9.03288	1.67205e-19	3.84359e-17	DEGs UP
MT2A	800.896	1.70164	0.256391	6.63688	3.204e-11	5.07694e-09	DEGs UP
TAP1	1027.02	1.6711	0.220737	7.57056	3.71605e-14	7.05229e-12	DEGs UP
TDRD7	1955.79	1.6704	0.242762	6.88082	5.95076e-12	1.01169e-09	DEGs UP
DUOX2	731.468	1.62258	0.276099	5.87681	4.18245e-09	5.78708e-07	DEGs UP
CD38	124.081	1.61737	0.457171	3.53777	0.000403516	0.0186039	DEGs UP
BISPR	293.785	1.6018	0.343106	4.66854	3.03351e-06	0.000291235	DEGs UP
SAMHD1	2861.63	1.5693	0.235225	6.67148	2.53234e-11	4.09212e-09	DEGs UP
LMO2	705.846	1.5664	0.263278	5.94958	2.68831e-09	3.81529e-07	DEGs UP
CLEC7A	217.968	1.56584	0.41589	3.76503	0.00016653	0.00912057	DEGs UP
RAB4B	993.518	1.56186	0.336047	4.64774	3.3559e-06	0.00031844	DEGs UP
NT5C3A	4540.95	1.54778	0.184577	8.38555	5.04882e-17	1.04306e-14	DEGs UP
CFB	515.458	1.53805	0.326649	4.70858	2.49446e-06	0.000245253	DEGs UP
LOC105371606	295.478	1.53656	0.346333	4.43664	9.13746e-06	0.000784908	DEGs UP
IL15RA	501.393	1.52537	0.274764	5.55158	2.83091e-08	3.75637e-06	DEGs UP
TTC28-AS1	206.455	1.52317	0.4276	3.56215	0.000367833	0.0173509	DEGs UP
CD274	541.51	1.51633	0.300111	5.05255	4.35952e-07	5.08227e-05	DEGs UP
CHROMR	172.92	1.51147	0.403884	3.74233	0.00018232	0.00988588	DEGs UP
EIF2AK2	4443.12	1.50727	0.240676	6.26264	3.78518e-10	5.6677e-08	DEGs UP
LIFR	241.832	1.48829	0.345926	4.30233	1.69014e-05	0.0013522	DEGs UP
CX3CL1	278.809	1.48799	0.365822	4.06752	4.75161e-05	0.00323129	DEGs UP
PHF11	2028.41	1.48365	0.216973	6.83792	8.0349e-12	1.33814e-09	DEGs UP
LOC100419583	1270.42	1.48192	0.212296	6.98045	2.94231e-12	5.10867e-10	DEGs UP
IRF1	3048.18	1.46688	0.206032	7.11968	1.08177e-12	1.94017e-10	DEGs UP
PGBD4	200.687	1.45819	0.398352	3.66056	0.000251666	0.0127165	DEGs UP
LAP3	13869.3	1.45495	0.212404	6.84991	7.38947e-12	1.24334e-09	DEGs UP
SLMO2-ATP5E	386.729	1.45461	0.428286	3.39636	0.000682883	0.0273841	DEGs UP
PABIR3	134.839	1.45244	0.458326	3.16901	0.0015296	0.0496313	DEGs UP
HDX	498.767	1.45184	0.293006	4.95497	7.23404e-07	8.08676e-05	DEGs UP
GSDMB	211.296	1.45178	0.42995	3.37663	0.000733799	0.0286515	DEGs UP
CCL20	1676.72	1.44495	0.307838	4.69387	2.68083e-06	0.000260439	DEGs UP
NUPR1	1293.91	1.4356	0.227198	6.3187	2.6378e-10	3.98625e-08	DEGs UP
PML	1527.56	1.42735	0.232391	6.14202	8.14799e-10	1.16652e-07	DEGs UP
LGALS9	1219.84	1.39837	0.223984	6.24314	4.28868e-10	6.36323e-08	DEGs UP
PSMB10	2504.47	1.39281	0.206533	6.74377	1.54333e-11	2.5443e-09	DEGs UP
FBXO6	3903.12	1.37515	0.204728	6.71696	1.85549e-11	3.02834e-09	DEGs UP
VMO1	304.708	1.36054	0.363951	3.73825	0.000185304	0.0100144	DEGs UP
CLTRN	309.3	1.34028	0.336896	3.97833	6.94013e-05	0.00442827	DEGs UP
APOL6	1579.92	1.3341	0.270332	4.93506	8.01275e-07	8.83623e-05	DEGs UP
PLAAT4	779.129	1.32697	0.271526	4.88707	1.02349e-06	0.000109897	DEGs UP
ZNF891	633.108	1.29559	0.262851	4.92898	8.26594e-07	9.05426e-05	DEGs UP
STARD5	1251.22	1.28156	0.281172	4.55793	5.16608e-06	0.000464572	DEGs UP
SELENOP	1171.89	1.2782	0.264401	4.83431	1.33609e-06	0.000138894	DEGs UP
TMEM190	319.169	1.27787	0.309207	4.13272	3.5849e-05	0.00255499	DEGs UP
PMF1-BGLAP	206.922	1.27052	0.369229	3.44101	0.000579551	0.0246324	DEGs UP
B2M	69864.7	1.25858	0.228695	5.50331	3.72716e-08	4.86648e-06	DEGs UP
PLSCR1	14030.7	1.25549	0.219369	5.7232	1.04536e-08	1.42638e-06	DEGs UP
DTX3L	1074.98	1.24597	0.277587	4.48858	7.1701e-06	0.000629157	DEGs UP
HES4	277.423	1.22563	0.374771	3.27036	0.00107412	0.0389571	DEGs UP
TRIM14	2334.88	1.22398	0.206654	5.92284	3.16421e-09	4.45199e-07	DEGs UP
C4orf33	1281.92	1.21094	0.244775	4.94714	7.53108e-07	8.36155e-05	DEGs UP
SLCO1B3	544.621	1.18908	0.269344	4.41472	1.0114e-05	0.000859743	DEGs UP
GBP3	2958.34	1.17647	0.20019	5.87675	4.18403e-09	5.78708e-07	DEGs UP
ANO7L1	1078.85	1.17605	0.222071	5.29584	1.18473e-07	1.46485e-05	DEGs UP
SLC15A3	867.47	1.17107	0.232399	5.03904	4.67878e-07	5.41577e-05	DEGs UP
IFI16	10606.9	1.17048	0.189585	6.1739	6.66246e-10	9.62284e-08	DEGs UP
TMEM225B	296.529	1.16077	0.325438	3.5668	0.000361372	0.0170955	DEGs UP
TRIM5	3224.28	1.14486	0.236655	4.8377	1.31351e-06	0.000137421	DEGs UP
BLZF1	6636.89	1.1402	0.204702	5.57004	2.5468e-08	3.40708e-06	DEGs UP
PSMB8	959.863	1.13173	0.246882	4.58411	4.55913e-06	0.000420393	DEGs UP
TMEM171	337.56	1.12505	0.349228	3.22153	0.00127509	0.0435566	DEGs UP
TCF4	1143.02	1.10761	0.218057	5.07944	3.78559e-07	4.50982e-05	DEGs UP
ENKUR	304.832	1.0956	0.311737	3.5145	0.000440582	0.0198092	DEGs UP
TFF3	1098.69	1.09468	0.243945	4.48741	7.20948e-06	0.000629229	DEGs UP
PRKRIP1	962.576	1.09073	0.301676	3.61558	0.000299681	0.014644	DEGs UP
APOBEC3F	925.218	1.08302	0.268932	4.02712	5.64648e-05	0.00371597	DEGs UP
GSDMD	484.057	1.07727	0.270799	3.97813	6.94588e-05	0.00442827	DEGs UP
SP140L	700.343	1.07023	0.308039	3.47434	0.000512104	0.0224076	DEGs UP
SAA2	1010.65	1.06873	0.311725	3.42844	0.000607051	0.0250827	DEGs UP
OGFR	1056.8	1.06479	0.262479	4.05667	4.97771e-05	0.00334326	DEGs UP
RABGAP1L	2552.03	1.05472	0.206161	5.11602	3.12052e-07	3.77259e-05	DEGs UP
FAM76B	480.332	1.05462	0.277279	3.80345	0.000142697	0.00805866	DEGs UP
ERAP2	1104.06	1.05308	0.254111	4.14418	3.41027e-05	0.00247373	DEGs UP
CHMP5	24631.6	1.03585	0.227048	4.56227	5.06047e-06	0.000459807	DEGs UP
PMAIP1	6509.7	1.02929	0.186172	5.52872	3.22582e-08	4.24586e-06	DEGs UP
MLKL	1260.65	1.02225	0.281703	3.62882	0.000284719	0.0140815	DEGs UP
BTC	699.619	1.01739	0.243796	4.17311	3.00474e-05	0.00225993	DEGs UP
LSM7	727.991	1.01184	0.263669	3.83752	0.000124282	0.00721854	DEGs UP
NDUFB7	3752.35	1.0117	0.234878	4.30736	1.65218e-05	0.00132833	DEGs UP
RTKN2	750.474	1.0116	0.275771	3.66828	0.000244191	0.0124545	DEGs UP
HLA-B	2369.95	1.00523	0.20178	4.98182	6.29875e-07	7.08978e-05	DEGs UP
WARS1	17699.2	0.987006	0.250054	3.94717	7.90792e-05	0.00488883	DEGs UP
GADD45B	1372.06	0.977072	0.206915	4.7221	2.33417e-06	0.000233718	DEGs UP
TOR1B	1423.5	0.972052	0.254023	3.82663	0.000129912	0.00746582	DEGs UP
IL33	999.911	0.97126	0.304833	3.1862	0.00144153	0.0478194	DEGs UP
AZI2	2189.78	0.964186	0.204356	4.71816	2.37989e-06	0.000236842	DEGs UP
ADM	773.181	0.962355	0.249155	3.86247	0.000112247	0.00666178	DEGs UP
SCLT1	822.154	0.954455	0.230655	4.13802	3.50312e-05	0.0025187	DEGs UP
SIVA1	1582.39	0.947391	0.228085	4.15368	3.27175e-05	0.00241621	DEGs UP
NUDCD1	2531.85	0.94479	0.240241	3.93267	8.4006e-05	0.00515437	DEGs UP
TENT5A	1180.45	0.93507	0.22204	4.21127	2.53937e-05	0.00194578	DEGs UP
C15orf48	6394.59	0.931525	0.229256	4.06325	4.83939e-05	0.00327733	DEGs UP
CTSO	504.484	0.93012	0.271923	3.42052	0.00062501	0.0256301	DEGs UP
SMIM5	2803.21	0.921939	0.188072	4.90206	9.48393e-07	0.000102508	DEGs UP
CTSS	2042.81	0.919236	0.23299	3.94539	7.96694e-05	0.00490673	DEGs UP
GADD45GIP1	5435.53	0.918476	0.234884	3.91034	9.21644e-05	0.00557829	DEGs UP
ZNFX1	4722.65	0.917967	0.21342	4.30122	1.69859e-05	0.00135232	DEGs UP
PSMA3	13323.2	0.9116	0.228816	3.98399	6.77666e-05	0.00437162	DEGs UP
MUC15	1165.88	0.910954	0.220198	4.13697	3.51915e-05	0.00251912	DEGs UP
CARD19	1901.22	0.902573	0.21908	4.11983	3.7916e-05	0.00269055	DEGs UP
PSME2	5600.67	0.898451	0.200303	4.48545	7.27606e-06	0.000631662	DEGs UP
ARRDC3	4520.83	0.897211	0.202455	4.43166	9.35099e-06	0.000799044	DEGs UP
XRN1	734.225	0.895695	0.264659	3.38434	0.000713494	0.0280601	DEGs UP
IFT172	672.253	0.892458	0.253443	3.52133	0.000429387	0.0194128	DEGs UP
RARRES1	604.117	0.892404	0.276443	3.22817	0.00124585	0.0431709	DEGs UP
CLEC2B	1434.13	0.892389	0.280439	3.18212	0.00146202	0.0482651	DEGs UP
VSNL1	3780.52	0.878016	0.192928	4.551	5.33919e-06	0.00047618	DEGs UP
TBK1	3354.25	0.874164	0.200606	4.35761	1.3149e-05	0.00108386	DEGs UP
GCA	2598.26	0.87397	0.199064	4.39039	1.13145e-05	0.000937383	DEGs UP
DNAJA1	27571.2	0.870164	0.180243	4.82772	1.38106e-06	0.00014266	DEGs UP
GTF2B	4998.07	0.869563	0.226351	3.84166	0.000122203	0.00714865	DEGs UP
CXCL8	14445.8	0.867943	0.228496	3.79851	0.000145571	0.00819266	DEGs UP
RND3	13352.4	0.864954	0.181191	4.77372	1.80853e-06	0.000184481	DEGs UP
TTC39B	714.784	0.863755	0.243037	3.554	0.000379414	0.0177433	DEGs UP
GLRX	3331.67	0.863025	0.22895	3.7695	0.000163575	0.00898891	DEGs UP
MRPL17	4030.5	0.860954	0.244433	3.52226	0.000427891	0.0193989	DEGs UP
TRAPPC5	2284.02	0.85691	0.230553	3.71676	0.000201792	0.0105718	DEGs UP
BIRC3	771.781	0.850059	0.263928	3.2208	0.00127833	0.0435566	DEGs UP
RASSF7	820.301	0.849815	0.240804	3.52908	0.000417014	0.0190825	DEGs UP
ZNF680	694.13	0.847462	0.260349	3.2551	0.00113354	0.0403061	DEGs UP
UQCC3	862.597	0.844512	0.254736	3.31525	0.000915627	0.0343539	DEGs UP
PLAC8	3788.32	0.835886	0.236118	3.54012	0.000399948	0.0184917	DEGs UP
ZNF267	1185.05	0.830941	0.239503	3.46944	0.00052154	0.0226988	DEGs UP
LPAR6	2323.42	0.826515	0.258201	3.20105	0.00136926	0.0458614	DEGs UP
TRIM38	2098.22	0.825153	0.202808	4.06865	4.72872e-05	0.00322918	DEGs UP
OMA1	3045.5	0.821773	0.248128	3.31189	0.000926675	0.0343733	DEGs UP
NUB1	2722.56	0.81888	0.235053	3.48381	0.000494339	0.0218057	DEGs UP
TEX9	680.183	0.817598	0.254669	3.21044	0.00132531	0.0446681	DEGs UP
TGM2	680.647	0.815277	0.24518	3.32522	0.000883502	0.0333788	DEGs UP
SELENOH	4412.74	0.81474	0.240556	3.3869	0.000706859	0.0280601	DEGs UP
BBLN	1007.38	0.813564	0.224443	3.62482	0.000289167	0.0142153	DEGs UP
SLC16A1	1942.78	0.810941	0.217648	3.72593	0.0001946	0.0103455	DEGs UP
CAPS	7068.77	0.808684	0.189095	4.2766	1.89768e-05	0.00149624	DEGs UP
SS18L2	2066.41	0.807839	0.240861	3.35396	0.000796632	0.0305925	DEGs UP
SNX6	13729.5	0.799834	0.173505	4.60986	4.02943e-06	0.000375796	DEGs UP
PCGF5	2624.99	0.799423	0.19276	4.14725	3.36497e-05	0.00246277	DEGs UP
PSMA6	28336	0.798165	0.2321	3.43889	0.000584113	0.0246735	DEGs UP
MYD88	10892.2	0.796918	0.190603	4.18104	2.90178e-05	0.00219259	DEGs UP
SLFN5	3500.68	0.794248	0.216657	3.66591	0.000246457	0.0125309	DEGs UP
CASP4	5955.46	0.791003	0.228851	3.45641	0.000547431	0.0234914	DEGs UP
MRPS18C	2104.44	0.789139	0.24474	3.2244	0.00126238	0.0435566	DEGs UP
DNPH1	862.201	0.787023	0.244124	3.22387	0.0012647	0.0435566	DEGs UP
UNC93B1	4380.63	0.786393	0.196527	4.00145	6.2955e-05	0.00410995	DEGs UP
DPP7	1324.31	0.786016	0.226414	3.4716	0.000517374	0.0225777	DEGs UP
HLA-C	2416.5	0.782885	0.193895	4.03767	5.39842e-05	0.00358161	DEGs UP
ADIRF	15162.7	0.77661	0.217136	3.57661	0.000348085	0.016563	DEGs UP
MYNN	1974.69	0.775228	0.238856	3.24559	0.00117206	0.0413612	DEGs UP
JKAMP	8734.96	0.775036	0.225361	3.43909	0.000583673	0.0246735	DEGs UP
CASP3	11033	0.773169	0.21827	3.54227	0.000396703	0.0183937	DEGs UP
PPWD1	2116.74	0.765174	0.221409	3.45594	0.000548387	0.0234914	DEGs UP
GUK1	22189.8	0.76353	0.197921	3.85774	0.000114439	0.00673592	DEGs UP
C1GALT1C1	2634.18	0.763413	0.229077	3.33256	0.000860522	0.032586	DEGs UP
SLC25A28	1457.77	0.755775	0.218937	3.45202	0.000556408	0.023742	DEGs UP
ADAR	3661.29	0.747299	0.200706	3.72335	0.000196595	0.0103839	DEGs UP
GPR180	2250.82	0.745022	0.205985	3.61688	0.000298177	0.0146142	DEGs UP
TNFAIP8	1402.45	0.744994	0.218199	3.41428	0.000639499	0.0259598	DEGs UP
IFT88	1190.25	0.740113	0.227799	3.24897	0.00115822	0.0410051	DEGs UP
LIPA	6578.26	0.739918	0.198636	3.72499	0.000195325	0.0103503	DEGs UP
SPATS2L	8561.42	0.7373	0.188566	3.91004	9.22823e-05	0.00557829	DEGs UP
CCDC82	2091.59	0.736796	0.224699	3.27903	0.00104165	0.0380329	DEGs UP
CNP	10085.4	0.736194	0.195115	3.77312	0.000161217	0.00891939	DEGs UP
MRPL41	1756.29	0.731536	0.217905	3.35713	0.000787563	0.0303156	DEGs UP
GLIPR2	943.786	0.7313	0.225981	3.23611	0.0012117	0.0423472	DEGs UP
RBCK1	3181.76	0.722712	0.189089	3.82207	0.000132334	0.00757831	DEGs UP
MPG	2143.57	0.721906	0.221291	3.26225	0.0011053	0.0395605	DEGs UP
FAU	13376.1	0.717665	0.192072	3.73644	0.000186643	0.0100534	DEGs UP
HLA-E	3636.48	0.71633	0.189443	3.78124	0.000156052	0.00869255	DEGs UP
PI4K2B	3280.02	0.710446	0.217441	3.26731	0.00108576	0.039205	DEGs UP
UBA3	8717	0.708596	0.209797	3.37754	0.000731377	0.0286254	DEGs UP
ANXA3	25575.1	0.705507	0.19822	3.55922	0.00037196	0.0174447	DEGs UP
BIRC2	3606.08	0.703584	0.203304	3.46074	0.000538688	0.0232591	DEGs UP
TSPO	8005.83	0.703421	0.189127	3.7193	0.000199779	0.010518	DEGs UP
NOSIP	4294.35	0.6959	0.198339	3.50864	0.000450404	0.0200848	DEGs UP
CFH	4090.31	0.691885	0.182447	3.79226	0.000149283	0.00834398	DEGs UP
COMMD5	2743.65	0.690434	0.209348	3.29802	0.000973697	0.0357117	DEGs UP
TMEM265	2882.37	0.688442	0.214175	3.21439	0.00130723	0.0443563	DEGs UP
GCH1	1557.31	0.67384	0.206554	3.26229	0.00110517	0.0395605	DEGs UP
IMPA1	2249.09	0.673806	0.212768	3.16686	0.00154095	0.0498016	DEGs UP
TAPBPL	1411.75	0.660761	0.207258	3.18811	0.00143207	0.0476997	DEGs UP
GPX1	20628	0.660538	0.195162	3.38456	0.000712935	0.0280601	DEGs UP
RPL29	17361.1	0.65633	0.203659	3.22269	0.00126994	0.0435566	DEGs UP
C3orf38	2651.37	0.650863	0.199083	3.26931	0.0010781	0.0390149	DEGs UP
ADPRS	7214.75	0.632346	0.17413	3.63145	0.000281832	0.0139811	DEGs UP
FAS	2758.42	0.631067	0.191222	3.30019	0.000966199	0.0355165	DEGs UP
SHISA5	15274.4	0.623998	0.178162	3.50242	0.000461052	0.0204144	DEGs UP
GPBP1	5874.04	0.62216	0.183666	3.38745	0.000705443	0.0280601	DEGs UP
TMEM62	3139.75	0.60929	0.186012	3.27554	0.0010546	0.0383343	DEGs UP
CTNNB1	19086.2	0.589481	0.184176	3.20063	0.00137126	0.0458614	DEGs UP
PP7080	162.168	-10.7472	1.49873	-7.17087	7.45225e-13	1.35142e-10	DEGs Down
LOC112694756	12627.7	-8.02273	2.52376	-3.17888	0.00147847	0.0483612	DEGs Down
LOC105376266	16.1989	-7.42237	1.90113	-3.90418	9.45436e-05	0.0056939	DEGs Down
LOC107984328	14.7564	-7.28852	1.90977	-3.81645	0.000135387	0.00767242	DEGs Down
PITPNA-AS1	12.014	-6.99208	1.99652	-3.50213	0.000461547	0.0204144	DEGs Down
SERPINB12	10.2709	-6.76609	2.07367	-3.26286	0.00110295	0.0395605	DEGs Down
VASH1-AS1	25.8371	-6.62892	1.70703	-3.8833	0.000103048	0.00613811	DEGs Down
TICAM2	19.8292	-5.28945	1.56385	-3.38233	0.000718733	0.0281982	DEGs Down
RNA28SN1	509.285	-4.9727	0.350944	-14.1695	1.41563e-45	9.32312e-43	DEGs Down
RNA28SN2	650.22	-3.78623	0.310569	-12.1913	3.45933e-34	1.7109e-31	DEGs Down
PCDHGA7	49.6849	-3.08637	0.931634	-3.31285	0.000923491	0.0343733	DEGs Down
PCDHGB7	99.9239	-2.73619	0.540863	-5.05894	4.21598e-07	4.95029e-05	DEGs Down
LTF	170.267	-2.64481	0.651123	-4.06192	4.86698e-05	0.0032824	DEGs Down
ENDOU	104.07	-2.32336	0.56637	-4.1022	4.09244e-05	0.00285439	DEGs Down
GCOM1	172.435	-1.74575	0.522015	-3.34424	0.000825078	0.0315365	DEGs Down
KMT2A	428.025	-1.47473	0.408153	-3.61319	0.000302458	0.0146929	DEGs Down
LY75	174.642	-1.42584	0.415208	-3.43403	0.000594672	0.0248863	DEGs Down
POLR1A	309.004	-1.42253	0.333408	-4.26664	1.9844e-05	0.00155709	DEGs Down
FRAS1	202.351	-1.38622	0.409415	-3.38587	0.000709537	0.0280601	DEGs Down
IGF1R	376.054	-1.37918	0.293926	-4.69227	2.70196e-06	0.000260939	DEGs Down
MED12	195.53	-1.32999	0.373591	-3.56002	0.000370832	0.0174419	DEGs Down
MAL	578.008	-1.32276	0.269229	-4.91314	8.9628e-07	9.75212e-05	DEGs Down
TMEM131	527.892	-1.32004	0.285907	-4.61703	3.89266e-06	0.000365127	DEGs Down
IQANK1	292.917	-1.30229	0.354807	-3.67042	0.000242156	0.0123894	DEGs Down
AHNAK2	1899.06	-1.27804	0.234743	-5.44443	5.19717e-08	6.6268e-06	DEGs Down
ZHX3	472.352	-1.22412	0.273383	-4.47769	7.54556e-06	0.000651593	DEGs Down
HUWE1	1526.17	-1.22218	0.239258	-5.10821	3.25221e-07	3.90289e-05	DEGs Down
FAT1	642.331	-1.17163	0.266181	-4.40163	1.07438e-05	0.00090855	DEGs Down
PPRC1	428.813	-1.17152	0.303515	-3.85984	0.000113463	0.00670952	DEGs Down
HIPK2	593.625	-1.14333	0.323765	-3.53136	0.000413433	0.0190074	DEGs Down
NOTCH3	1443.4	-1.11997	0.216168	-5.181	2.20703e-07	2.68813e-05	DEGs Down
PACS1	314.116	-1.11892	0.317431	-3.52491	0.000423623	0.0192589	DEGs Down
ITGA5	525.823	-1.10739	0.263831	-4.19734	2.70064e-05	0.0020501	DEGs Down
KIF3C	307.063	-1.09588	0.341253	-3.21135	0.00132113	0.0446422	DEGs Down
IGF2R	1169.44	-1.08983	0.239137	-4.55734	5.18057e-06	0.000464572	DEGs Down
PDPR	446.086	-1.0864	0.284643	-3.81671	0.000135242	0.00767242	DEGs Down
ZBTB7C	1291.77	-1.06591	0.210068	-5.0741	3.89344e-07	4.6047e-05	DEGs Down
POLR2A	698.982	-1.03807	0.264336	-3.92708	8.59823e-05	0.00525587	DEGs Down
TLE3	526.671	-1.02647	0.292511	-3.50916	0.000449517	0.0200848	DEGs Down
PRPF8	1913.98	-1.02019	0.209178	-4.87716	1.07623e-06	0.000114795	DEGs Down
MAP1B	1287.84	-1.01953	0.222311	-4.58604	4.51724e-06	0.000418897	DEGs Down
MLXIP	642.428	-1.00523	0.286586	-3.50761	0.000452149	0.0201077	DEGs Down
ND6	971.791	-1.00211	0.305829	-3.27671	0.00105024	0.0382609	DEGs Down
ZNF609	340.2	-1.00066	0.315081	-3.17588	0.00149381	0.0486653	DEGs Down
GBF1	924.991	-0.997345	0.230851	-4.32031	1.55812e-05	0.00126518	DEGs Down
NCOA6	713.267	-0.997177	0.247065	-4.03609	5.43497e-05	0.00359126	DEGs Down
HTT	881.309	-0.990879	0.233778	-4.23854	2.24976e-05	0.0017402	DEGs Down
CDH11	858.424	-0.98809	0.235122	-4.20246	2.64025e-05	0.00201362	DEGs Down
EP300	857.159	-0.983542	0.267457	-3.67739	0.000235635	0.0120937	DEGs Down
RPRD2	608.601	-0.981481	0.266489	-3.68301	0.000230501	0.0119051	DEGs Down
KAT7	1638.66	-0.974019	0.269575	-3.61316	0.000302483	0.0146929	DEGs Down
AGO1	804.05	-0.973765	0.237269	-4.10406	4.05962e-05	0.00284365	DEGs Down
A2ML1	3176.02	-0.971139	0.245524	-3.95537	7.6415e-05	0.00474209	DEGs Down
SASH1	501.191	-0.964547	0.267648	-3.60379	0.000313605	0.015143	DEGs Down
CNOT1	1723.61	-0.962829	0.206552	-4.66145	3.13996e-06	0.000299692	DEGs Down
TULP4	917.308	-0.962349	0.228117	-4.21866	2.45758e-05	0.00189199	DEGs Down
DLG5	514.528	-0.961212	0.279743	-3.43605	0.000590252	0.0247648	DEGs Down
ARID1A	989.97	-0.95071	0.237482	-4.00329	6.24672e-05	0.00409449	DEGs Down
ZMIZ1	595.383	-0.939901	0.292805	-3.21	0.00132737	0.0446681	DEGs Down
CASTOR2	601.339	-0.939564	0.25653	-3.66258	0.000249685	0.0126556	DEGs Down
UBR4	1881.76	-0.93782	0.226404	-4.14225	3.43917e-05	0.00248366	DEGs Down
BPTF	808.801	-0.935088	0.265855	-3.51728	0.000435991	0.0196569	DEGs Down
CHD7	884.082	-0.931154	0.249609	-3.73046	0.000191133	0.0101944	DEGs Down
SUOX	2894.39	-0.912389	0.238988	-3.81772	0.000134689	0.00767242	DEGs Down
SAMD4B	908.25	-0.908649	0.253303	-3.58721	0.00033424	0.0159975	DEGs Down
SRRM2	2330.02	-0.890666	0.224809	-3.96188	7.43607e-05	0.00466785	DEGs Down
ARHGAP23	527.877	-0.887396	0.260323	-3.40882	0.000652442	0.0263577	DEGs Down
MYO5A	670.84	-0.886994	0.246782	-3.59424	0.000325341	0.0156634	DEGs Down
SF3A1	1236.64	-0.875723	0.219924	-3.98194	6.8354e-05	0.00439215	DEGs Down
TFE3	602.796	-0.867985	0.254926	-3.40485	0.000661996	0.0266776	DEGs Down
ADGRG1	3653.96	-0.864145	0.222451	-3.88466	0.000102475	0.00612635	DEGs Down
MACF1	1503.86	-0.861237	0.206542	-4.16979	3.04884e-05	0.00227215	DEGs Down
PRRC2C	4135.6	-0.85968	0.199203	-4.31559	1.59179e-05	0.00128612	DEGs Down
POM121C	705.328	-0.857173	0.264708	-3.23818	0.00120293	0.0422217	DEGs Down
KMT2C	798.047	-0.853431	0.255289	-3.34299	0.000828801	0.0316048	DEGs Down
KDM5B	2202.49	-0.849635	0.210399	-4.03821	5.38611e-05	0.00358161	DEGs Down
LRP1	925.091	-0.844465	0.239355	-3.52809	0.000418574	0.0190825	DEGs Down
EMC1	2130.68	-0.841434	0.218151	-3.85711	0.000114735	0.00673592	DEGs Down
TP53	821.271	-0.839048	0.232637	-3.60669	0.000310126	0.0150195	DEGs Down
ND5	6048.16	-0.833423	0.176904	-4.71116	2.46306e-06	0.000243634	DEGs Down
ARFGEF3	1118.06	-0.831332	0.25081	-3.31459	0.000917764	0.0343551	DEGs Down
SVIL	1573.46	-0.831275	0.216678	-3.83645	0.000124827	0.00722448	DEGs Down
YLPM1	672.646	-0.830809	0.256176	-3.24312	0.00118228	0.0415862	DEGs Down
ND2	13431.6	-0.827639	0.188251	-4.39646	1.10029e-05	0.000920912	DEGs Down
ARMH3	771.921	-0.827477	0.241242	-3.43007	0.000603419	0.0250595	DEGs Down
PDCD11	896.544	-0.824459	0.237186	-3.476	0.000508946	0.0223293	DEGs Down
DSP	17830.2	-0.820916	0.192993	-4.25361	2.10353e-05	0.00164266	DEGs Down
SCAF4	934.754	-0.81693	0.23896	-3.41869	0.000629239	0.0257389	DEGs Down
TBC1D13	1979.26	-0.809989	0.199006	-4.07018	4.69759e-05	0.00322918	DEGs Down
CLEC16A	731.755	-0.809005	0.243709	-3.31955	0.000901611	0.033906	DEGs Down
TP53INP2	865.228	-0.807502	0.234984	-3.43641	0.00058947	0.0247648	DEGs Down
FLNB	4074.49	-0.801346	0.184714	-4.33832	1.43579e-05	0.00117167	DEGs Down
ATXN2	895.445	-0.800017	0.239669	-3.33802	0.00084379	0.0321014	DEGs Down
MYH10	878.93	-0.791096	0.23938	-3.30477	0.000950528	0.0350193	DEGs Down
UBAP2L	3110.01	-0.790376	0.214696	-3.68136	0.000231991	0.0119442	DEGs Down
PLXNA2	1176.54	-0.78943	0.230041	-3.43169	0.000599825	0.0249832	DEGs Down
EIF4G1	6738.07	-0.787277	0.183592	-4.28819	1.80131e-05	0.00142715	DEGs Down
EPHB3	1156.43	-0.7859	0.24321	-3.23136	0.00123201	0.0427822	DEGs Down
LPCAT3	1204.32	-0.782938	0.231289	-3.38511	0.0007115	0.0280601	DEGs Down
DYNC1H1	4287.62	-0.780275	0.19174	-4.06944	4.71271e-05	0.00322918	DEGs Down
ND1	7128.46	-0.779709	0.194998	-3.99854	6.37349e-05	0.00412785	DEGs Down
GLG1	5043.68	-0.766026	0.197075	-3.88698	0.000101501	0.0060904	DEGs Down
RAB3D	2253.88	-0.765004	0.206111	-3.71162	0.000205935	0.0107266	DEGs Down
NFRKB	907.339	-0.763702	0.226965	-3.36484	0.000765884	0.0296912	DEGs Down
SH3PXD2A	1888.61	-0.759852	0.218529	-3.47712	0.000506822	0.022296	DEGs Down
AKAP13	1964.32	-0.757867	0.200685	-3.7764	0.000159108	0.00883268	DEGs Down
HMBOX1	888.355	-0.753912	0.236235	-3.19137	0.00141601	0.0472611	DEGs Down
PTPRF	3930	-0.753567	0.181473	-4.1525	3.28862e-05	0.00241773	DEGs Down
PLEC	1866.9	-0.75109	0.237074	-3.16817	0.00153399	0.0496752	DEGs Down
SF3B3	4616.2	-0.749282	0.189014	-3.96416	7.36535e-05	0.00464131	DEGs Down
MYO10	1714.79	-0.744243	0.229964	-3.23635	0.00121069	0.0423472	DEGs Down
DAG1	989.789	-0.742037	0.223402	-3.32153	0.000895243	0.0337443	DEGs Down
PRKDC	1138.66	-0.740689	0.221168	-3.34899	0.000811068	0.0310738	DEGs Down
MCM3AP	1102.95	-0.738993	0.219166	-3.37185	0.000746648	0.0290144	DEGs Down
CHD4	3791.87	-0.738089	0.203509	-3.6268	0.00028695	0.014149	DEGs Down
LARP1	2642.31	-0.735699	0.204802	-3.59224	0.000327851	0.0157378	DEGs Down
SNRNP200	3127.89	-0.735553	0.201943	-3.64238	0.00027013	0.0134414	DEGs Down
GM2A	5023.29	-0.731311	0.177803	-4.11304	3.90477e-05	0.00275886	DEGs Down
ATP12A	2786.78	-0.728298	0.199507	-3.65049	0.000261741	0.0131039	DEGs Down
TAF3	895.934	-0.726083	0.225948	-3.2135	0.0013113	0.0444018	DEGs Down
NOTCH2	1299.83	-0.721508	0.210397	-3.42928	0.000605191	0.0250694	DEGs Down
WIPF2	1326.05	-0.720991	0.208006	-3.46621	0.000527857	0.0228519	DEGs Down
CYTB	26198.6	-0.718092	0.181336	-3.96001	7.49474e-05	0.0046855	DEGs Down
PIK3R2	1407.47	-0.718061	0.223124	-3.21821	0.00128994	0.0438606	DEGs Down
USP22	2628.74	-0.716434	0.202004	-3.54664	0.00039018	0.0181946	DEGs Down
GPATCH8	1606.54	-0.716427	0.203045	-3.52842	0.000418044	0.0190825	DEGs Down
NUP93	2924.99	-0.710291	0.187062	-3.7971	0.000146401	0.00821105	DEGs Down
ITPR3	1593.6	-0.707543	0.216788	-3.26375	0.00109947	0.0395605	DEGs Down
PNPO	2310.66	-0.706046	0.213584	-3.3057	0.000947391	0.0349827	DEGs Down
ARHGAP32	1490.36	-0.705745	0.217468	-3.24528	0.00117335	0.0413612	DEGs Down
MYH9	5774.45	-0.704877	0.1762	-4.00045	6.32224e-05	0.00411097	DEGs Down
SIPA1L1	1261.23	-0.704713	0.216727	-3.25162	0.00114749	0.0407135	DEGs Down
ESYT1	6956.74	-0.70463	0.18403	-3.8289	0.000128719	0.00742341	DEGs Down
CEMIP	1666.85	-0.693201	0.202537	-3.42259	0.000620285	0.0255004	DEGs Down
SPTAN1	2861.56	-0.692823	0.195389	-3.54586	0.000391332	0.0181964	DEGs Down
ARHGAP1	2732.69	-0.685618	0.210583	-3.25581	0.0011307	0.0402928	DEGs Down
PIAS3	4825.78	-0.682828	0.191377	-3.56798	0.000359745	0.017068	DEGs Down
KIAA1217	1326.83	-0.680156	0.212429	-3.2018	0.00136573	0.0458614	DEGs Down
CEACAM5	100080	-0.679182	0.183952	-3.69218	0.00022234	0.0115201	DEGs Down
SNX19	1966.07	-0.674258	0.209339	-3.22089	0.00127793	0.0435566	DEGs Down
MINK1	1730.97	-0.673662	0.199646	-3.37428	0.000740081	0.0288278	DEGs Down
KRT4	11975.1	-0.672417	0.180102	-3.73354	0.000188807	0.0101034	DEGs Down
CLSTN1	1346.44	-0.668662	0.207567	-3.22142	0.00127555	0.0435566	DEGs Down
NECTIN1	2636.86	-0.663677	0.208377	-3.18498	0.00144766	0.0479255	DEGs Down
ANKRD17	2118.13	-0.661147	0.208178	-3.17587	0.00149386	0.0486653	DEGs Down
PIGO	3193.68	-0.658952	0.194649	-3.38533	0.000710916	0.0280601	DEGs Down
ATP6	16869.6	-0.65582	0.173874	-3.77181	0.00016207	0.00893627	DEGs Down
ND4	38701.5	-0.65185	0.188851	-3.45166	0.000557147	0.023742	DEGs Down
CS	7525.54	-0.645351	0.183799	-3.51119	0.000446111	0.0200027	DEGs Down
PPL	13369.2	-0.638781	0.178127	-3.5861	0.000335654	0.0160182	DEGs Down
EGFR	2933.22	-0.638441	0.188133	-3.39356	0.000689904	0.0275979	DEGs Down
PUM1	4977.81	-0.629635	0.185254	-3.39877	0.000676884	0.0272104	DEGs Down
ZNF185	15292.3	-0.628459	0.188452	-3.33486	0.000853439	0.032393	DEGs Down
HK1	10165.8	-0.617548	0.178143	-3.46659	0.000527115	0.0228519	DEGs Down
ECM1	4439.02	-0.614949	0.180085	-3.41478	0.000638339	0.0259598	DEGs Down
SMARCC1	3336.07	-0.608621	0.191899	-3.17158	0.00151615	0.0492929	DEGs Down
EFTUD2	6551.52	-0.586766	0.180219	-3.25586	0.00113051	0.0402928	DEGs Down
RNF10	9590.58	-0.585678	0.174437	-3.35754	0.000786405	0.0303156	DEGs Down
LAMA1	9.4121	6.71244	2.12938	3.15229	0.00161994	0.0518411
TPRG1-AS1	8.89704	6.63119	2.16256	3.06636	0.00216682	0.0634136
LOC107985399	8.70802	6.60351	2.17752	3.03258	0.00242475	0.068317
LOC101927673	8.521	6.57171	2.18553	3.00691	0.00263916	0.0722713
RSPH14	8.47599	6.56051	2.20246	2.97872	0.00289457	0.075877
LOC105372117	8.42898	6.55282	2.20038	2.97804	0.002901	0.075877
IFIT1B	8.33398	6.53919	2.1958	2.97805	0.00290091	0.075877
LOC105369689	7.63189	6.41174	2.25039	2.84917	0.00438333	0.0978663
LOC101928096	7.63289	6.40973	2.26267	2.83282	0.00461398	0.100945
SRP54-AS1	7.58589	6.4012	2.26199	2.8299	0.0046563	0.101479
CXCR6	7.35186	6.35575	2.28549	2.78091	0.00542068	0.109223
LOC105375676	7.35186	6.35575	2.28549	2.78091	0.00542068	0.109223
LOC107986473	7.11683	6.31099	2.29789	2.74643	0.00602475	0.11488
COLQ	7.06983	6.30187	2.30398	2.73521	0.00623405	0.117354
ST8SIA5	7.07083	6.29968	2.31027	2.72682	0.00639483	0.119114
LOC112268122	6.46175	6.17057	2.36841	2.60537	0.00917763	0.140881
TTLL10-AS1	6.46175	6.17057	2.36841	2.60537	0.00917763	0.140881
KIF26A	6.36774	6.15039	2.37761	2.5868	0.00968729	0.144367
LOC100129291	6.32074	6.1402	2.38444	2.57511	0.0100207	0.14668
CHRNA1	6.13372	6.09615	2.40578	2.53396	0.0112781	0.155462
LOC105376815	5.66566	5.98112	2.46886	2.42263	0.0154086	0.181181
TRIML1	5.66566	5.98112	2.46886	2.42263	0.0154086	0.181181
LOC105375846	5.38463	5.90801	2.50974	2.35403	0.018571	0.196965
SNHG26	8.59068	5.07926	2.11684	2.39945	0.0164199	0.187274
SCO2	262.574	4.95959	2.66128	1.86361	0.0623769	0.355341
UGT1A1	14.5592	4.88164	1.61307	3.0263	0.00247563	0.0689908
C8orf44-SGK3	305.884	4.77726	2.43615	1.96099	0.0498807	0.320261
LOC105369828	8.79952	4.13162	1.88123	2.19623	0.0280756	0.244776
HRG	13.1073	4.12165	1.62433	2.53745	0.0111663	0.154184
SYS1-DBNDD2	420.865	3.95069	2.94838	1.33995	0.180261	0.578231
LOC112268470	7.5578	3.85927	1.88772	2.0444	0.0409136	0.291467
CCDC184	10.764	3.82378	1.67846	2.27815	0.0227174	0.22357
LOC107983998	9.78088	3.67665	1.73938	2.11378	0.0345343	0.27083
IFFO1	13.1034	3.63585	1.4213	2.55812	0.0105239	0.149488
ARHGAP22	9.21881	3.58568	1.7749	2.02022	0.0433609	0.298227
PDCD1LG2	26.5783	3.52889	1.15046	3.06738	0.00215945	0.0634136
LOC105374525	8.399	3.33845	1.83623	1.8181	0.069049	0.370987
IL18BP	12.9617	3.32151	1.53185	2.1683	0.0301357	0.252929
LINC02009	12.2107	3.23016	1.55937	2.07145	0.0383164	0.282586
MICU3	16.8917	3.20974	1.38289	2.32103	0.0202853	0.208617
ABCF2-H2BK1	19.8146	3.20835	1.13003	2.83916	0.0045232	0.0998684
CFHR3	7.27501	3.17995	1.81871	1.74847	0.0803833	0.401081
TAF12-DT	15.0668	3.15931	1.44411	2.18772	0.02869	0.247685
MROH2A	14.9718	3.15086	1.44202	2.18503	0.0288868	0.24853
LOC105373582	20.8666	3.14829	1.26207	2.49455	0.0126116	0.164555
LOC105377188	7.32188	3.11761	1.93599	1.61035	0.107322	0.459129
GRIP2	14.6418	3.11603	1.51073	2.0626	0.0391506	0.284878
AJM1	11.3696	3.11414	1.60775	1.93695	0.0527509	0.32936
DAB2	16.3029	3.10665	1.24971	2.48589	0.0129227	0.166723
LOC101060553	11.2295	3.09389	1.62911	1.89913	0.057548	0.342086
ADCY10P1	9.12276	3.00591	1.75802	1.70983	0.0872977	0.416726
NIM1K	6.36248	3.00208	2.03936	1.47207	0.141002	0.516563
HYAL4	6.7138	2.97407	2.00064	1.48656	0.137131	0.51017
MAP3K2-DT	11.0647	2.9545	1.62326	1.8201	0.0687439	0.370042
CARD17	6.61979	2.95213	2.0097	1.46894	0.141848	0.517618
LRRC3	8.18694	2.9451	1.83003	1.60932	0.107547	0.459255
LOC101929295	8.04592	2.91841	1.83957	1.58646	0.112634	0.468916
LOC102723345	18.4576	2.90588	1.19909	2.42339	0.0153763	0.181181
LINC02541	8.56069	2.90182	1.80472	1.6079	0.107856	0.459854
KLKP1	7.76489	2.86104	1.86614	1.53313	0.125243	0.491648
THBS2	24.8371	2.83966	1.20408	2.35836	0.0183557	0.196281
RTEL1	9.44933	2.81631	1.72015	1.63724	0.101579	0.447156
FCER1G	25.607	2.80295	1.06689	2.62721	0.00860871	0.136543
LOC105378714	9.26231	2.78308	1.73891	1.60047	0.109494	0.463597
PMP22	9.1673	2.76929	1.74481	1.58716	0.112475	0.468772
LOC105374336	8.65224	2.67421	1.7862	1.49715	0.134354	0.506772
ST6GALNAC5	14.4298	2.66263	1.27637	2.0861	0.0369693	0.278539
PCYT1B	17.0724	2.65148	1.36984	1.93561	0.0529156	0.33001
MYO3B	12.9352	2.65114	1.55173	1.70851	0.0875423	0.417115
FAM90A1	11.0383	2.64838	1.62929	1.62548	0.10406	0.452052
PDE8B	31.9964	2.64374	0.893694	2.95822	0.00309425	0.0789081
LOC107986075	8.46522	2.63726	1.79643	1.46805	0.142089	0.51799
LINC01094	17.2562	2.61974	1.22394	2.14041	0.0323215	0.261148
CTTNBP2	10.407	2.61181	1.47403	1.77188	0.0764138	0.391201
LINC00672	10.8053	2.61042	1.63636	1.59526	0.110653	0.464379
SBNO1-AS1	8.95741	2.60254	1.76209	1.47696	0.139685	0.514466
TMCO1-AS1	22.2684	2.59129	1.14944	2.25439	0.0241716	0.228747
LOC101927245	13.894	2.54449	1.54022	1.65203	0.0985292	0.4413
LOC105371275	9.54059	2.53216	1.70778	1.48272	0.138148	0.511868
LOC105378075	18.4253	2.52693	1.19611	2.11263	0.0346321	0.270962
LOC101929470	12.6274	2.52014	1.5306	1.6465	0.0996614	0.443329
SPECC1L-ADORA2A	33.4863	2.47254	0.840879	2.94043	0.00327759	0.0820198
DNAJC12	22.0061	2.46145	1.05295	2.33766	0.0194047	0.203406
LOC107986644	16.6966	2.45413	1.39487	1.7594	0.0785097	0.396229
ACADL	12.1124	2.44986	1.55602	1.57443	0.115387	0.474063
NAPSA	13.0019	2.43508	1.52627	1.59545	0.110613	0.464328
PTPRR	10.4279	2.42337	1.65229	1.46667	0.142466	0.517995
TTLL10	17.865	2.42191	1.35808	1.78333	0.0745321	0.385437
TXK	17.3051	2.41537	1.18926	2.03099	0.0422562	0.29552
LOC105374407	22.1163	2.41006	1.29798	1.85677	0.0633437	0.357588
PLPPR1	11.201	2.4088	1.61462	1.49187	0.135734	0.5088
ZNF382	17.2131	2.40353	1.2365	1.94381	0.051918	0.326533
KRT36	41.1503	2.3819	0.798881	2.98154	0.00286798	0.0757066
HTR2B	51.0926	2.37519	0.794013	2.99137	0.00277724	0.0744101
LINC00643	18.7084	2.36334	1.40189	1.68582	0.0918295	0.426751
LOC101927851	8.60448	2.35631	1.78075	1.32321	0.185765	0.584963
FRMD3	47.9271	2.34736	0.792326	2.96262	0.00305035	0.078155
USP30-AS1	26.5128	2.31408	1.19894	1.93011	0.0535931	0.331256
ARHGAP5-AS1	28.4697	2.29224	1.37423	1.66801	0.095313	0.434043
ACAP1	55.7982	2.28784	0.857834	2.667	0.00765319	0.130549
LINC02832	6.82702	2.27143	1.95547	1.16158	0.245407	0.655637
VWA8-AS1	9.53983	2.2676	1.72493	1.3146	0.188643	0.587351
LOC100505664	13.8644	2.2555	1.28276	1.75833	0.078692	0.396742
ADGB	18.4238	2.25143	1.11784	2.01408	0.044001	0.300161
LOC107987007	13.0696	2.23979	1.53468	1.45946	0.14444	0.520384
ATP8B5P	13.326	2.23164	1.5061	1.48173	0.138412	0.51225
ENPP3	14.3554	2.21898	1.48356	1.49571	0.134729	0.507382
LOC112268272	35.0502	2.18642	0.870049	2.51298	0.0119715	0.159486
LOC112267901	17.4664	2.18565	1.17033	1.86755	0.0618254	0.353611
HMCN1	10.3342	2.17463	1.67902	1.29518	0.195259	0.595076
LURAP1L-AS1	11.2205	2.1153	1.60859	1.315	0.188509	0.587351
TIGD4	24.3631	2.11314	1.04057	2.03076	0.0422792	0.29552
TMEM176A	10.7076	2.09433	1.64754	1.27118	0.203663	0.605572
UGT2A1	33.3197	2.08031	1.19065	1.74721	0.0806001	0.401504
LOC107986939	11.9475	2.07758	1.58941	1.30714	0.191166	0.59078
IL4I1	14.5641	2.07497	1.48369	1.39852	0.161956	0.548846
LOC101927202	10.2163	2.06443	1.46304	1.41105	0.158229	0.543753
LOC105375728	49.5556	2.05912	0.738177	2.78946	0.00527957	0.108387
LOC112268076	25.5299	2.05168	0.984536	2.08391	0.0371688	0.278539
MED14OS	9.14178	2.04822	1.7614	1.16284	0.244895	0.655105
NFATC1	12.0159	2.04815	1.5797	1.29655	0.194787	0.5948
AGAP2	13.0453	2.04723	1.53441	1.33421	0.182134	0.580597
PARP15	40.8637	2.02868	0.757459	2.67828	0.00740018	0.128215
LOC105372793	7.71494	2.02202	1.87097	1.08073	0.279816	0.691847
LOC105379504	7.71494	2.02202	1.87097	1.08073	0.279816	0.691847
LOC105376204	11.1751	2.00591	1.42282	1.40981	0.158595	0.543795
MIR924HG	48.7691	2.0026	0.803866	2.49121	0.0127309	0.16543
PARD6G-AS1	14.4473	1.99856	1.25865	1.58785	0.11232	0.468291
LOC107984868	16.2683	1.99092	1.41267	1.40933	0.158739	0.543795
IL5RA	13.862	1.9855	1.50911	1.31568	0.188281	0.587351
DUSP13	11.2454	1.96735	1.63474	1.20347	0.228796	0.635491
LOC105373774	9.65423	1.96292	1.49569	1.31239	0.18939	0.588055
TFF1	14.8659	1.96126	1.45882	1.34441	0.178815	0.575516
LOC105375670	10.2854	1.95745	1.6836	1.16266	0.244967	0.655105
CDIPTOSP	21.2479	1.95712	1.02756	1.90463	0.0568288	0.34046
LOC107985101	24.6873	1.94353	1.26526	1.53607	0.124521	0.491197
BPIFB2	93.7521	1.93692	0.737932	2.6248	0.00867002	0.136983
PERM1	23.4445	1.93599	0.975847	1.98391	0.0472658	0.312698
SIRPB2	43.3164	1.92984	0.753176	2.56227	0.010399	0.148727
OR2I1P	15.1935	1.92833	1.19746	1.61035	0.107321	0.459129
MATN1-AS1	12.3421	1.92489	1.57801	1.21982	0.222533	0.628088
DZIP1L	24.5483	1.92205	1.09707	1.75198	0.079778	0.399603
PLSCR2	29.7088	1.91561	0.910397	2.10415	0.0353653	0.273813
LOC105373283	14.5388	1.91374	1.49255	1.2822	0.199773	0.600682
AZGP1	44.2762	1.9134	0.882612	2.16788	0.0301677	0.252929
AGT	17.721	1.91332	1.2015	1.59245	0.111284	0.466188
LOC105374997	25.4141	1.90492	1.31828	1.44501	0.148456	0.526792
CCR6	12.2021	1.90364	1.60457	1.18638	0.23547	0.642817
PTGES3L-AARSD1	24.2202	1.90194	4.57602	0.415631	0.67768	0.931717
ZNF467	15.6376	1.89984	1.4518	1.30861	0.190667	0.58984
SPDYA	18.0242	1.89463	1.39642	1.35678	0.174852	0.569396
LINC02765	16.8539	1.89346	1.22782	1.54213	0.123041	0.489675
LOC105376626	9.86336	1.88267	1.69604	1.11004	0.266983	0.680105
ZNF887P	13.0679	1.87435	1.55295	1.20696	0.227448	0.633823
ATP10A	13.789	1.87053	1.30451	1.43389	0.151603	0.532684
URGCP-MRPS24	43.0059	1.8607	0.735139	2.53109	0.0113709	0.155561
GABRB1	19.4946	1.8562	1.10017	1.6872	0.0915648	0.426268
CACNA2D1	9.34948	1.84798	1.74183	1.06094	0.288716	0.699961
SNAI1	10.7037	1.84121	1.64361	1.12022	0.26262	0.674996
LOC107985164	25.287	1.8357	0.962696	1.90683	0.0565422	0.340202
LOC101927609	13.8338	1.83363	1.52682	1.20095	0.229771	0.636054
HNF4G	32.9564	1.83233	0.894845	2.04766	0.0405938	0.289948
LOC101927178	11.0325	1.82985	1.40076	1.30633	0.191441	0.590816
LOC107987250	14.8662	1.82444	1.52133	1.19925	0.230432	0.637221
PPP1R14A	6.91885	1.82247	1.95403	0.932671	0.35099	0.755899
LOC101926949	17.0618	1.81122	1.23539	1.46612	0.142617	0.517995
LOC105376287	11.4061	1.80183	1.61905	1.11289	0.265755	0.679416
ASH1L-AS1	59.3201	1.80033	0.668703	2.69227	0.00709664	0.125351
LOC105377642	29.355	1.78682	0.874114	2.04415	0.0409388	0.291488
LOC105371224	30.1495	1.78221	0.86435	2.06191	0.0392167	0.284878
LOC105377067	18.6975	1.78042	1.11561	1.59591	0.110509	0.464328
SOX9-AS1	12.2904	1.76349	1.60732	1.09716	0.272573	0.685253
SEPTIN7-DT	8.92843	1.7611	1.77121	0.994294	0.32008	0.731246
C17orf67	54.8494	1.76098	0.676822	2.60184	0.0092726	0.141291
LYPD1	22.5769	1.75762	0.993684	1.76879	0.0769289	0.392484
GCHFR	146.435	1.75597	2.99672	0.585963	0.5579	0.878993
LOC100289561	11.7786	1.75567	1.34847	1.30197	0.192927	0.59321
BDNF	69.1747	1.74808	0.610973	2.86114	0.00422125	0.0963567
PKD1P4-NPIPA8	20.1209	1.74677	1.05421	1.65696	0.0975281	0.438012
CHSY3	11.121	1.74124	1.74301	0.998983	0.317803	0.729516
LOC105371841	23.3508	1.74068	1.03901	1.67533	0.0938695	0.431197
SERPINB9P1	25.2331	1.73868	1.34286	1.29477	0.195401	0.595076
LINC02701	25.9834	1.71769	1.25009	1.37405	0.169426	0.561348
MORF4L2-AS1	10.0016	1.71491	1.68843	1.01568	0.309781	0.721904
LOC101929004	37.1387	1.7103	0.845348	2.0232	0.0430529	0.29753
LOC105370567	8.97326	1.7091	1.75878	0.971751	0.331175	0.739542
LOC400710	13.4593	1.70805	1.29771	1.3162	0.188106	0.587351
CRACD	9.95462	1.70655	1.69182	1.0087	0.313117	0.725487
LOC105374118	13.9271	1.70618	1.50097	1.13672	0.255656	0.667824
CFAP299	48.3504	1.70446	0.816193	2.0883	0.0367707	0.277826
LOC101926969	19.8397	1.70439	1.07317	1.58818	0.112246	0.468291
C14orf39	41.8341	1.7017	0.794848	2.14091	0.0322809	0.261079
RBM25-AS1	13.3439	1.69995	1.26919	1.33939	0.180442	0.578343
FKBP1A-SDCBP2	1336.74	1.69752	3.81127	0.445394	0.656035	0.920001
H2BP2	21.3797	1.69701	1.0861	1.56248	0.118176	0.480026
LIVAR	17.9034	1.69546	1.15367	1.46962	0.141664	0.517481
LOC122539212	22.8082	1.69471	0.987746	1.71574	0.0862099	0.414
DIPK1B	11.2167	1.69207	1.38238	1.22403	0.220943	0.625934
LOC105378963	26.6427	1.6908	1.27688	1.32417	0.185447	0.584753
LOC105377329	17.5511	1.68737	1.11344	1.51546	0.129657	0.499677
ODF3B	77.7469	1.68687	0.562446	2.99917	0.00270714	0.0735163
LOC105375914	30.659	1.68397	1.04425	1.61262	0.106826	0.45906
CXorf58	19.5802	1.67847	1.35801	1.23597	0.216469	0.620584
LOC105377481	10.4007	1.6725	1.46646	1.1405	0.254078	0.66626
LINC00391	22.3628	1.67154	1.36057	1.22856	0.219236	0.624007
LOC105374836	15.6107	1.6678	1.46597	1.13768	0.255256	0.667312
TP53TG3D	13.2977	1.66772	1.27207	1.31103	0.189849	0.588524
MAJIN	27.7627	1.66085	0.964439	1.72209	0.0850527	0.411312
LOC101929003	14.3035	1.65824	1.25658	1.31965	0.186953	0.586298
NACA4P	14.3035	1.65824	1.25658	1.31965	0.186953	0.586298
XXYLT1-AS2	21.1005	1.65465	1.02923	1.60766	0.10791	0.459918
LOC107986925	15.2583	1.65245	1.22737	1.34633	0.178196	0.574769
KRT39	14.0196	1.64947	1.25935	1.30978	0.190272	0.589218
AMY2A	33.7425	1.64891	1.16707	1.41287	0.157693	0.543206
ACTBL2	31.9412	1.64675	0.876009	1.87983	0.0601308	0.350373
CIDEB	17.081	1.63929	1.14294	1.43428	0.151493	0.532639
KANK3	46.4803	1.63831	0.712933	2.29799	0.0215625	0.216761
SLC13A2	16.2875	1.63807	1.1828	1.38491	0.166081	0.556366
LOC101059954	21.5709	1.62028	1.07535	1.50675	0.131876	0.502884
C16orf86	30.5692	1.61751	0.958137	1.68818	0.0913771	0.426268
MUC13	24.8191	1.61287	1.27308	1.2669	0.205189	0.608258
PRKG2-AS1	12.3855	1.61223	1.58075	1.01992	0.307767	0.720051
WDR72	50.6349	1.60714	0.815668	1.97034	0.0487992	0.317438
TAGAP	94.8424	1.60089	0.549708	2.91226	0.00358823	0.0872919
PRSS2	7.85159	1.59591	1.61864	0.985958	0.324154	0.73392
LOC101928817	64.7018	1.59125	0.622562	2.55598	0.010589	0.14991
NEURL3	40.2647	1.58808	0.839154	1.89247	0.058428	0.345457
MAILR	37.1808	1.58769	0.807696	1.9657	0.0493333	0.318251
CHURC1-FNTB	253.203	1.5863	2.03167	0.78079	0.434926	0.812833
NUF2	74.5768	1.58404	0.723862	2.18832	0.0286465	0.247637
TNFSF15	37.3819	1.57739	0.840185	1.87743	0.0604598	0.351167
ADH6	13.2983	1.5756	1.48115	1.06377	0.287433	0.697992
LOC100506235	15.5846	1.57461	1.19556	1.31704	0.187824	0.587351
LOC101928331	9.62729	1.57447	1.47405	1.06812	0.285465	0.69613
IL17C	61.8432	1.56893	0.696175	2.25364	0.0242188	0.228747
ARHGEF2-AS2	20.0245	1.56845	1.05532	1.48623	0.137218	0.510376
L1CAM	16.5229	1.5682	1.20258	1.30403	0.192224	0.591952
HESX1	21.1496	1.56157	1.33638	1.16851	0.2426	0.651984
H3-7	10.9343	1.55898	1.60265	0.972751	0.330677	0.739228
DYDC1	9.20553	1.55791	1.74576	0.892396	0.372181	0.771152
PLXNC1	52.8068	1.55463	0.700206	2.22025	0.0264021	0.238598
CCDC83	11.0077	1.54909	1.66442	0.930706	0.352005	0.757144
USP44	40.706	1.54441	0.778947	1.98269	0.0474025	0.312785
MROH7-TTC4	23.7391	1.54354	1.28581	1.20044	0.229967	0.636474
DNAJB6P3	16.4503	1.54301	1.46	1.05685	0.290579	0.702407
SV2A	28.0901	1.54058	1.03454	1.48915	0.136449	0.509528
LOC107985320	8.9501	1.5399	1.77496	0.867568	0.385631	0.781557
LOXL3	12.8538	1.5385	1.45636	1.0564	0.290786	0.702557
SYNGR3	45.6144	1.53148	0.734978	2.08371	0.0371863	0.278539
LOC105377286	18.904	1.52993	1.07606	1.42179	0.155089	0.538371
H2BC9	19.0438	1.52913	1.06837	1.43128	0.152351	0.533703
LOC107985579	7.89831	1.52644	1.86092	0.820261	0.412068	0.797315
GRIN3B	26.2172	1.52387	1.28249	1.18822	0.234749	0.642087
LSP1	9.20539	1.52272	1.54659	0.984564	0.324838	0.73392
OXR1-AS1	18.5546	1.5162	1.17446	1.29098	0.196711	0.596456
COX5BP4	25.9372	1.51533	0.974939	1.55428	0.120118	0.483702
BTG4	33.3158	1.50974	0.922911	1.63584	0.101873	0.447795
SOX6	24.2309	1.50705	0.959039	1.57142	0.116085	0.475559
RHBG	21.5443	1.5003	1.01615	1.47645	0.139822	0.514783
C19orf44	60.9089	1.49363	0.633545	2.35758	0.0183945	0.196477
LOC105371240	11.5395	1.49176	1.65278	0.902576	0.366751	0.767457
ZNF385C	8.71608	1.48775	1.79419	0.829204	0.406989	0.794364
LOC100289511	9.60443	1.487	1.59628	0.93154	0.351575	0.756799
POT1-AS1	9.67486	1.48342	1.74121	0.851947	0.394243	0.785032
GLCCI1-DT	15.0459	1.48223	1.4733	1.00607	0.314383	0.726616
PTPRT	17.4781	1.48086	1.12761	1.31327	0.189091	0.587948
PSMB8-AS1	23.5045	1.46773	0.9866	1.48766	0.13684	0.509777
SVOPL	31.1454	1.46529	0.97715	1.49956	0.133729	0.505825
HSPA6	111.374	1.46424	0.538114	2.72107	0.0065071	0.119728
DKKL1	8.10744	1.45577	1.60157	0.908966	0.363368	0.76593
SERPING1	106.278	1.45007	0.499262	2.90443	0.00367917	0.0884355
GOLGA4-AS1	37.8026	1.44734	0.777337	1.86192	0.0626142	0.356133
RPS10-NUDT3	238.049	1.44713	3.15748	0.458317	0.646724	0.917118
ABCA6	34.3472	1.44687	0.826602	1.75039	0.0800518	0.400355
ALKAL1	44.8122	1.44194	0.727382	1.98237	0.0474373	0.312785
LOC100653049	39.2504	1.44053	0.780096	1.8466	0.0648044	0.360792
USP2-AS1	26.3336	1.43913	0.940514	1.53016	0.125978	0.492715
KIF19	93.6482	1.4385	0.529674	2.71583	0.006611	0.120746
LOC100499489	43.0783	1.43377	0.810223	1.76961	0.0767928	0.392035
TNFSF18	8.48205	1.43365	1.81456	0.790079	0.429482	0.808392
ZNF460-AS1	11.3094	1.43303	1.63559	0.876155	0.380946	0.777754
LOC105370027	8.85477	1.42764	1.5427	0.925417	0.354749	0.758928
LOC107984169	14.9985	1.42505	1.54069	0.924941	0.354997	0.759034
SLC2A9-AS1	25.679	1.42393	1.00333	1.4192	0.15584	0.539808
GPR18	10.3271	1.42385	1.72339	0.826188	0.408698	0.795504
LOC107984010	27.9171	1.42337	0.91762	1.55115	0.120865	0.484798
EML2-AS1	16.3525	1.42246	1.23069	1.15582	0.247755	0.658388
AQP2	16.285	1.41842	1.15573	1.22729	0.219713	0.624618
LOC107985782	46.5953	1.41793	0.835919	1.69625	0.0898384	0.423161
SYCP2	56.214	1.41514	0.70827	1.99802	0.0457144	0.306032
WNT2B	42.4673	1.41496	0.919003	1.53967	0.12364	0.490278
LOC105375172	20.6072	1.41372	1.02672	1.37693	0.168534	0.560387
VNN2	38.1911	1.41118	0.911011	1.54902	0.121376	0.485533
SAMD3	17.6859	1.40969	1.43534	0.982135	0.326033	0.734753
SPATA4	37.3772	1.40893	2.63448	0.534805	0.592785	0.894947
LOC105376037	21.9396	1.40861	1.0705	1.31584	0.188227	0.587351
LINC02340	15.4701	1.40852	1.3276	1.06095	0.288711	0.699961
LOC105376786	29.2045	1.40561	0.873609	1.60897	0.107623	0.459462
SRRM5	17.8482	1.40292	1.40179	1.00081	0.316921	0.728971
CERNA1	40.4607	1.40292	0.775008	1.8102	0.0702647	0.374932
C11orf52	507.653	1.39486	3.36168	0.414929	0.678194	0.931824
ST8SIA1	13.3411	1.38501	1.27211	1.08875	0.276264	0.688802
LRRC74B	13.4555	1.38192	1.53152	0.902318	0.366888	0.767457
DDX43	91.7782	1.37883	0.581279	2.37206	0.0176891	0.193547
NDUFC2-KCTD14	325.679	1.37584	3.33388	0.412685	0.679837	0.932329
PTPRB	13.0358	1.3752	1.27196	1.08116	0.279625	0.691847
MIR222HG	68.1295	1.37519	0.615985	2.23251	0.0255814	0.235087
DHDH	22.6142	1.36628	0.977616	1.39757	0.162243	0.549135
KLHL41	12.7569	1.36603	1.5711	0.869474	0.384588	0.780315
LOC107984505	20.2055	1.36196	1.14903	1.18531	0.235895	0.643363
TEKT2	71.7826	1.3604	0.636172	2.13841	0.0324832	0.261897
PNPLA1	12.5016	1.35753	1.44142	0.941806	0.346292	0.751373
LOC101929444	21.3296	1.3571	1.04384	1.30011	0.193565	0.593787
SSC4D	33.3635	1.35372	0.846805	1.59862	0.109904	0.464099
SELPLG	51.8322	1.35225	0.758059	1.78384	0.0744504	0.385136
STK31	54.5766	1.35004	0.727003	1.857	0.0633117	0.357588
CTBP2P9	7.82626	1.34958	1.61393	0.83621	0.403037	0.792498
SLC5A8	25.6955	1.34822	0.941158	1.43251	0.151997	0.533263
ZNF674-AS1	103.181	1.3482	0.508696	2.6503	0.00804206	0.13318
LOC105376243	22.569	1.34647	0.994158	1.35439	0.175613	0.570498
RHEBL1	70.0441	1.34488	0.627933	2.14175	0.0322133	0.261006
SUGT1-DT	15.676	1.34305	1.17307	1.1449	0.25225	0.663814
LOC105274304	29.1782	1.34259	0.866905	1.54872	0.121449	0.485706
LOC100652768	8.96978	1.33908	1.90041	0.704626	0.481043	0.837896
C1S	25.1828	1.33738	0.955673	1.39941	0.16169	0.548749
TAGAP-AS1	19.1576	1.33709	1.07839	1.23989	0.215015	0.619412
KNL1	27.6139	1.33558	0.998752	1.33725	0.181142	0.579462
TRIM39-RPP21	39.2495	1.33537	0.790711	1.68882	0.0912546	0.426268
RPL18AP6	35.9966	1.33482	0.860795	1.55068	0.120978	0.484927
DSC1	25.9721	1.33166	1.05282	1.26485	0.205924	0.608794
C11orf97	74.7353	1.32744	0.587311	2.26019	0.0238092	0.227912
MT1F	9.81109	1.32379	1.71711	0.770939	0.440743	0.816182
EVI2B	11.3538	1.32269	1.4054	0.941148	0.346629	0.75164
SYNJ2BP-COX16	519.447	1.32169	1.41793	0.932126	0.351271	0.756246
FANCB	43.6857	1.32164	0.75839	1.74269	0.0813872	0.403377
TRAM1L1	51.4834	1.32154	0.760763	1.73712	0.082366	0.404908
SERTAD4-AS1	24.2034	1.32142	0.969341	1.36322	0.172813	0.566477
NEK2	81.9792	1.32005	0.595447	2.21691	0.0266292	0.2394
ABI3BP	11.5661	1.31477	1.65124	0.796234	0.425896	0.805638
TNFSF11	20.35	1.31067	1.09477	1.19721	0.231225	0.637623
NKX2-8	30.1149	1.30816	0.896636	1.45897	0.144575	0.520613
CYGB	12.1726	1.30702	1.38199	0.945753	0.344275	0.749887
SLC9A3	138.56	1.30667	0.592091	2.20687	0.027323	0.241918
PPP1R3C	31.5626	1.30191	1.03336	1.25988	0.207712	0.610053
DLGAP5	137.547	1.3003	0.438541	2.96506	0.0030262	0.0779031
CCBE1	12.8924	1.29871	1.57163	0.826345	0.408608	0.795504
TCIM	122.115	1.29455	0.572459	2.26139	0.0237351	0.227851
MIR4713HG	11.9377	1.29431	1.33614	0.968698	0.332696	0.740928
TXNP4	33.0124	1.29401	0.876947	1.47559	0.140054	0.515172
FBXO38-DT	22.9147	1.29388	1.04945	1.23291	0.21761	0.622009
LOC102725191	11.7274	1.2937	1.33943	0.965855	0.334117	0.741649
CEP55	174.12	1.29084	0.44762	2.88378	0.00392938	0.0925418
LINC00520	11.2087	1.29021	1.99079	0.648093	0.516925	0.856885
LOC105371795	105.844	1.28859	1.88243	0.684538	0.493636	0.845308
FBLN2	23.7109	1.28716	0.967328	1.33063	0.183311	0.582356
LOC101928092	30.6447	1.28508	0.89035	1.44334	0.148924	0.527817
ICA1-AS1	14.4626	1.28401	1.29163	0.994106	0.320171	0.731353
PPP1R16B	20.1148	1.28169	1.36754	0.937227	0.348642	0.753858
DEPDC4	54.336	1.28003	0.64769	1.97631	0.04812	0.314764
ALOX15P1	15.068	1.27998	1.19038	1.07527	0.282254	0.693909
TTC9-DT	58.0893	1.27928	0.700688	1.82574	0.067889	0.367623
POPDC2	24.5042	1.27821	0.996642	1.28252	0.19966	0.600577
HSPA7	12.2398	1.27136	1.33238	0.954208	0.339978	0.745772
RLN2	29.7857	1.26993	0.887713	1.43057	0.152555	0.534074
ZGRF1	24.1998	1.26823	0.956026	1.32656	0.184653	0.583614
TNFRSF6B	293.651	1.26751	1.29215	0.980924	0.32663	0.735031
TSPAN19	80.5214	1.26693	0.628954	2.01435	0.0439729	0.30016
PLCH1	34.3873	1.26351	0.854559	1.47855	0.139261	0.514109
ZNF470-DT	20.91	1.25813	1.08455	1.16005	0.246028	0.656553
REEP2	13.8314	1.25638	1.54826	0.811478	0.417091	0.80055
LINC02678	54.5957	1.25486	0.684631	1.8329	0.0668168	0.364966
LOC105376381	54.5466	1.25267	0.69773	1.79535	0.0725984	0.37989
CTBP2P10	8.31599	1.25163	1.57056	0.796935	0.425489	0.805241
CTBP2P11	8.31599	1.25163	1.57056	0.796935	0.425489	0.805241
EOLA1-DT	13.9682	1.25055	1.22793	1.01842	0.308479	0.72042
CCK	58.0016	1.24724	0.638252	1.95415	0.0506831	0.322959
LOC105379362	100.173	1.24584	0.541785	2.29952	0.0214756	0.216493
KRT34	38.3546	1.24348	0.762932	1.62987	0.10313	0.450361
GNG3	10.8847	1.23908	1.45473	0.851759	0.394348	0.785032
DDR2	18.923	1.23876	1.10259	1.1235	0.261225	0.673425
C2orf73	41.5818	1.23748	0.765265	1.61707	0.105864	0.457343
TMEM156	16.1888	1.23633	1.1811	1.04676	0.295208	0.708022
PCDHAC1	28.0097	1.23627	0.906668	1.36353	0.172714	0.566369
FAM81B	187.889	1.23161	0.424016	2.90463	0.00367692	0.0884355
TRIM69	27.1408	1.23029	0.94237	1.30553	0.191714	0.591039
RN7SL2	128.873	1.23013	0.489419	2.51344	0.011956	0.159486
VPS13C-DT	24.8763	1.2297	0.990316	1.24173	0.214337	0.619162
RAI2	12.4724	1.22846	1.57836	0.778313	0.436385	0.813877
USP51	13.8292	1.22586	1.24306	0.986167	0.324051	0.73392
LNC-LBCS	25.9289	1.22467	0.921832	1.32852	0.184006	0.583027
COL24A1	42.1134	1.22331	0.80433	1.52091	0.128282	0.496725
LINC02458	13.5974	1.22096	1.56137	0.781984	0.434224	0.812447
CLHC1	296.479	1.21875	0.42198	2.88817	0.00387489	0.0916552
LOC729654	20.4869	1.21875	1.04171	1.16995	0.242022	0.651419
C12orf54	59.1218	1.21672	0.626955	1.94068	0.0522967	0.327867
DNAJC27-AS1	27.1662	1.21617	0.9244	1.31563	0.188298	0.587351
CCR7	18.5921	1.21606	1.39589	0.871171	0.383661	0.779704
SNED1-AS1	18.4767	1.21557	1.08054	1.12496	0.260605	0.673058
RAB42	32.9113	1.21537	0.972283	1.25001	0.211295	0.614717
LINC01348	10.8367	1.21508	1.65792	0.732894	0.463623	0.828398
KCNMB2-AS1	15.5566	1.21468	1.1811	1.02843	0.303747	0.716395
HOTAIRM1	15.9303	1.21423	1.17636	1.03219	0.301984	0.714922
LINC01876	37.144	1.20798	0.840905	1.43653	0.150853	0.531145
LINC02677	54.8977	1.20741	0.782219	1.54357	0.122693	0.488688
LINC02363	29.7378	1.20194	0.905329	1.32762	0.184302	0.583285
FXYD6	13.825	1.20127	1.54316	0.778447	0.436305	0.813832
LOC105376239	28.5423	1.20038	0.890837	1.34747	0.177829	0.574216
ZNF818P	37.5115	1.198	0.771382	1.55305	0.12041	0.484022
SPARC	8.45668	1.19693	2.17291	0.550841	0.581743	0.892202
TREM1	12.2854	1.19681	1.59082	0.752323	0.451857	0.821693
ZNF232-AS1	13.1286	1.19478	1.31602	0.907873	0.363946	0.766002
LOC102723480	35.9727	1.19296	0.842686	1.41567	0.156873	0.541477
LOC107987251	20.3948	1.19263	1.10768	1.07669	0.281617	0.693909
NT5C1B-RDH14	34.3586	1.18894	0.800458	1.48532	0.137459	0.510867
LOC100131859	8.36371	1.18852	1.8452	0.644113	0.519502	0.858015
BBC3	58.2347	1.18749	0.660148	1.79882	0.0720465	0.378787
LOC112267915	43.7484	1.18748	0.791154	1.50095	0.133369	0.50562
L3MBTL2-AS1	92.5892	1.18499	0.520156	2.27815	0.0227179	0.22357
ERICH3	105.791	1.18406	0.533732	2.21845	0.0265245	0.238973
ZNF841	109.374	1.18346	0.52992	2.23329	0.0255301	0.235073
PRR29	61.0371	1.18006	0.651407	1.81156	0.0700549	0.374138
LINC01089	73.4591	1.17915	0.566824	2.08027	0.0375005	0.279364
LOC105371605	8.78229	1.17736	1.52443	0.772327	0.439921	0.815459
TNNC1	31.0658	1.17711	0.839726	1.40177	0.160983	0.547832
TNFRSF11B	67.7876	1.17697	0.606964	1.93911	0.0524885	0.328476
SNRPEP4	31.7927	1.17608	0.877491	1.34028	0.180155	0.578118
CNBD2	16.6724	1.17578	1.50949	0.778926	0.436023	0.813761
EGLN2	1637.98	1.17574	1.47509	0.797059	0.425417	0.805241
FGF7P8	20.6019	1.17404	1.02442	1.14605	0.251774	0.663354
SNHG31	40.6432	1.17084	0.748067	1.56515	0.117547	0.47894
C2orf27A	171.389	1.17065	0.401479	2.91585	0.0035472	0.0866675
AGR3	187.479	1.16838	0.432265	2.70293	0.00687302	0.123397
SEMA3D	33.4475	1.16697	0.818417	1.42589	0.153901	0.536483
IL7R	42.973	1.16597	0.923876	1.26204	0.206934	0.609418
SAMD13	41.324	1.16491	0.836087	1.39329	0.163531	0.550761
MEF2C	9.90424	1.16385	1.72358	0.67525	0.499517	0.849033
GREB1L	10.722	1.1616	1.67523	0.693398	0.48806	0.841321
LOC105376617	21.4441	1.16055	1.23819	0.937294	0.348607	0.753858
CFAP58	73.7341	1.15681	0.570241	2.02864	0.0424948	0.296012
LOC100996740	35.479	1.15655	0.788198	1.46733	0.142287	0.517995
LOC105376050	16.4189	1.15544	1.13858	1.01481	0.310198	0.722134
LOC102724479	29.4075	1.15537	0.922159	1.2529	0.210242	0.613619
PLEKHG7	119.161	1.15489	0.463228	2.49314	0.012662	0.164666
SLC45A1	9.64692	1.15429	1.49796	0.770576	0.440958	0.816343
RPL10P9	42.6512	1.15308	0.774135	1.48951	0.136353	0.509528
SMAD9	10.675	1.15287	1.67898	0.686647	0.492305	0.844793
KRT8P37	11.0007	1.15254	1.36997	0.841293	0.400184	0.789815
DSTNP3	11.2825	1.15154	1.41502	0.813796	0.415762	0.799214
SOBP	41.2912	1.15125	0.755049	1.52474	0.127324	0.494774
LOC112268458	10.6495	1.15027	1.47048	0.782243	0.434072	0.812254
ARSL	21.9534	1.14991	1.0118	1.1365	0.255748	0.667917
ARHGEF33	25.9728	1.14654	0.915465	1.25241	0.21042	0.613619
DYNLRB2	91.7197	1.14542	0.554344	2.06627	0.0388032	0.283764
SEPTIN4	51.8232	1.14395	0.692967	1.6508	0.0987797	0.441452
LOC105369914	17.8196	1.1438	1.10398	1.03607	0.30017	0.713308
H4C11	34.4772	1.14236	0.831357	1.37409	0.169415	0.561348
TTC23L	20.083	1.14177	1.11513	1.02389	0.305887	0.718826
PATL2	8.96799	1.14054	1.77621	0.642117	0.520797	0.85875
GASK1A	8.99445	1.13954	1.8232	0.625021	0.531957	0.865046
LINC00511	73.8058	1.1368	0.575941	1.9738	0.0484039	0.315455
POLR3G	290.619	1.13655	0.393251	2.89013	0.0038508	0.0912177
NDP	29.9431	1.13402	0.874434	1.29686	0.194678	0.594785
CCDC181	159.013	1.13258	0.543258	2.08478	0.0370888	0.278539
IL19	254.591	1.13236	0.476111	2.37836	0.0173897	0.192234
LOC105379752	13.356	1.13143	1.60764	0.703787	0.481565	0.838003
TEKT4	17.0946	1.13115	1.42948	0.791304	0.428767	0.807839
FAM209B	23.6847	1.13006	0.983168	1.14941	0.250388	0.662009
LOC644554	34.427	1.12853	0.833958	1.35323	0.175984	0.571133
LOC105376060	52.717	1.12784	0.685553	1.64515	0.0999381	0.443507
SMIM6	18.3125	1.12749	1.14563	0.98417	0.325032	0.73392
FAM47E-STBD1	789.525	1.12649	3.49928	0.32192	0.747514	0.949616
MDP1	176.562	1.12549	0.46882	2.40069	0.0163642	0.186901
PIF1	16.1155	1.12277	1.14884	0.977307	0.328417	0.736852
ATP5MF-PTCD1	1452.82	1.12221	3.58945	0.31264	0.754554	0.950871
ACBD7	41.2947	1.12086	0.742402	1.50978	0.131099	0.501963
GOLGA2P5	39.7561	1.11849	0.861975	1.29759	0.194427	0.594483
RAD51AP1	202.817	1.11615	0.428234	2.6064	0.00914988	0.140881
LOC101929200	28.9863	1.1149	0.918155	1.21428	0.224639	0.630478
MND1	68.2216	1.11437	0.586536	1.89992	0.0574437	0.341793
CFAP141	8.82598	1.11263	1.84312	0.603667	0.546065	0.873272
HMGN5	336.266	1.11081	0.454061	2.44639	0.0144295	0.175359
ANKUB1	36.829	1.10994	0.840856	1.32001	0.186831	0.586287
SLC2A12	288.283	1.1094	0.359007	3.09019	0.00200029	0.060481
PALM2AKAP2	337.776	1.10828	0.402337	2.75462	0.00587608	0.113361
TESMIN	18.8249	1.10737	1.12379	0.985388	0.324434	0.73392
PART1	104.122	1.10523	0.48963	2.25728	0.0239904	0.22867
LINC00886	50.8625	1.10242	0.709023	1.55485	0.119981	0.483443
SRD5A2	51.6128	1.10102	0.673156	1.63561	0.101921	0.447841
LOC105371363	8.80544	1.1006	1.80638	0.609284	0.542336	0.871465
HJURP	159.723	1.1003	0.507153	2.16955	0.0300406	0.252929
TRNC	18.1724	1.09933	1.16717	0.941878	0.346255	0.751373
ZNF8-ERVK3-1	214.974	1.09929	0.396801	2.77038	0.00559908	0.110506
LOC101927949	15.2505	1.09814	1.17306	0.936134	0.349204	0.754032
OLFML3	8.80643	1.09737	1.80426	0.608211	0.543047	0.871702
ECT2L	34.5459	1.09689	0.837648	1.30949	0.190369	0.58923
ZNF470	65.2806	1.09504	0.643065	1.70285	0.088596	0.420097
KLHL17	114.394	1.09476	0.500063	2.18924	0.0285791	0.247398
PPIAP18	21.7671	1.0946	1.03269	1.05995	0.289168	0.700743
CFAP161	83.1703	1.0942	0.539167	2.02942	0.0424156	0.295756
LINC00571	12.2388	1.09258	1.30731	0.835743	0.403299	0.792498
SLC16A8	13.1494	1.0915	1.27414	0.856652	0.391637	0.784261
LOC101927896	14.4348	1.09073	1.23895	0.880367	0.378661	0.775842
LINC01004	42.6029	1.09072	0.860258	1.2679	0.204833	0.60761
LOC105370964	8.75843	1.0898	1.81678	0.599853	0.548604	0.873468
C7orf57	84.0287	1.08917	0.535384	2.03437	0.0419147	0.294359
RPSAP18	15.226	1.0886	1.20377	0.904325	0.365823	0.767253
LINC00623	236.107	1.08808	0.368898	2.94955	0.0031824	0.0804024
NEMP2-DT	34.802	1.08804	0.854718	1.27298	0.203025	0.604928
GPHA2	34.3804	1.08755	0.893134	1.21768	0.223346	0.62911
RBM43	153.617	1.08697	0.5292	2.05399	0.039977	0.287286
LOC107986823	8.75943	1.08664	1.8046	0.602151	0.547074	0.873272
LOC107985034	18.1663	1.08607	1.42466	0.762339	0.445858	0.818726
C18orf32	4512.98	1.08554	1.15003	0.943922	0.345209	0.750807
HEATR5A-DT	7.93966	1.08487	2.20749	0.491448	0.623109	0.907448
APOBEC3B	45.7748	1.08408	0.705376	1.53688	0.124323	0.491184
SHBG	57.6867	1.08142	0.663511	1.62985	0.103133	0.450361
M1AP	18.5909	1.08075	1.1325	0.954301	0.339931	0.745772
KCNH3	15.0646	1.0789	1.51148	0.713804	0.475348	0.834642
LOC101927354	29.1001	1.07627	0.89825	1.19818	0.230845	0.637425
CRTAC1	7.93763	1.07495	2.20003	0.488605	0.625122	0.908575
LCAL1	28.9173	1.07424	0.945428	1.13625	0.255853	0.668018
LOC105370047	11.0453	1.07261	1.42507	0.752672	0.451647	0.821501
TCP11	8.68896	1.07171	2.15659	0.496947	0.619227	0.905004
LOC105379047	46.1512	1.0709	0.710506	1.50724	0.13175	0.502638
RPSAP26	49.3947	1.07017	0.686875	1.55804	0.119225	0.481526
ZNF572	71.4236	1.0684	0.600126	1.78029	0.0750281	0.387021
ALG10B	157.652	1.0674	0.437488	2.43983	0.0146943	0.176993
PIK3CD-AS2	9.06157	1.06733	1.49615	0.713383	0.475609	0.834677
EFCAB10	31.0621	1.06717	0.840391	1.26986	0.204136	0.606238
TMEM191B	69.6677	1.06692	0.579665	1.84059	0.0656822	0.362284
C2orf50	19.5024	1.06395	1.07224	0.992267	0.321067	0.73217
IYD	27.2521	1.06391	0.943805	1.12726	0.259633	0.671867
C8G	11.4923	1.06249	1.40563	0.755881	0.44972	0.820374
GPR19	14.6214	1.06216	1.24646	0.852141	0.394136	0.785032
EIF3EP3	63.5298	1.06104	0.684711	1.54962	0.121232	0.485355
GVQW3	21.7382	1.06027	1.1721	0.904588	0.365684	0.767212
HECW2-AS1	43.0413	1.0602	0.726387	1.45955	0.144414	0.520384
LOC107986515	12.2376	1.06007	1.62784	0.651213	0.514909	0.85517
SMG1-DT	7.84765	1.05776	1.88039	0.562521	0.573761	0.887701
LOC105371932	57.8035	1.05714	0.632608	1.67109	0.0947045	0.432903
LOC105372321	11.8414	1.05505	1.3749	0.767367	0.442864	0.816997
SKAP1	22.7437	1.05473	1.03454	1.01952	0.307956	0.720121
LOC105375170	39.029	1.05418	0.81001	1.30145	0.193106	0.593313
EXOC3L1	41.028	1.05369	0.799945	1.31721	0.187769	0.587351
GPR162	39.8407	1.05349	0.921816	1.14284	0.253103	0.665308
VASH1	25.7839	1.05204	0.97406	1.08006	0.280117	0.69196
BCL10-AS1	27.0916	1.04897	0.898746	1.16715	0.243152	0.652289
TXNP6	16.8172	1.04817	1.18348	0.885661	0.3758	0.773903
LOC102724608	27.0467	1.04813	1.07184	0.977879	0.328134	0.736576
ZNF765-ZNF761	95.4952	1.04721	3.189	0.328383	0.742622	0.948309
MILR1	77.3034	1.04667	0.56284	1.85962	0.0629398	0.356685
RAMP1	120.281	1.04653	0.482298	2.16988	0.0300163	0.252929
CABCOCO1	211.798	1.04442	0.402092	2.59747	0.0093914	0.142187
CCDC18	100.937	1.04313	0.498519	2.09247	0.0363969	0.276812
LINC00323	14.2476	1.04301	1.25112	0.833661	0.404472	0.793344
LOC105371512	17.2378	1.0418	1.18319	0.880502	0.378588	0.775842
LOC105374746	11.4207	1.04172	1.38202	0.753771	0.450987	0.82134
IGSF9B	26.4126	1.04148	0.931433	1.11815	0.263503	0.676627
GPX7	19.8044	1.04118	1.07416	0.969299	0.332396	0.74076
SELL	40.3244	1.04085	0.955957	1.08881	0.27624	0.688802
SMG1P7	14.6662	1.04036	1.22066	0.852292	0.394052	0.785032
TAS1R3	53.0579	1.0401	0.665929	1.56188	0.118317	0.480241
RN7SL3	21.8339	1.03994	1.04025	0.999708	0.317452	0.729121
BTBD19	15.2461	1.03965	1.34607	0.772364	0.439899	0.815459
PDGFRL	39.2849	1.03725	0.797926	1.29993	0.193624	0.593787
RNFT1-DT	14.3629	1.03626	1.23312	0.840357	0.400708	0.789815
FAM87B	24.0328	1.03614	0.965606	1.07305	0.28325	0.694525
LOC101929440	10.9991	1.03587	1.37765	0.75191	0.452105	0.821693
CFL1P5	15.1072	1.03504	1.28643	0.804586	0.421058	0.802973
RASL11B	15.5962	1.03435	1.51433	0.683043	0.49458	0.845489
LINC02568	34.6103	1.03431	0.808022	1.28006	0.200525	0.601297
PTPRN2	263.756	1.03386	0.334634	3.08952	0.00200479	0.060481
CYP2F1	103.491	1.03213	0.554409	1.86167	0.0626498	0.356133
APOBEC4	20.4321	1.03032	1.05251	0.978916	0.327622	0.735807
ZBBX	119.481	1.02868	0.470653	2.18565	0.0288412	0.248269
QKILA	75.2191	1.02839	0.558954	1.83984	0.0657915	0.362636
AKAP14	101.872	1.02809	0.547381	1.8782	0.0603533	0.351043
CFAP418	268.131	1.02799	0.34435	2.9853	0.00283302	0.0753059
TMSB4XP6	131.088	1.02571	0.535912	1.91394	0.0556276	0.336882
JAG2	20.7607	1.02269	1.01649	1.0061	0.314365	0.726616
CNTLN	63.1928	1.02162	0.647057	1.57887	0.114366	0.472309
ADAMTS9	26.1041	1.02109	1.17989	0.865416	0.38681	0.782452
HMGN1P7	11.1868	1.02088	1.36522	0.747779	0.454594	0.823009
HLA-DRB3	74.4236	1.02024	0.576341	1.7702	0.0766941	0.391776
KCNAB2	22.7014	1.01864	1.02827	0.990634	0.321864	0.733018
H4C12	30.5713	1.01827	0.864168	1.17833	0.238667	0.647644
LIPC	29.7056	1.0175	1.02602	0.991697	0.321345	0.732292
UGT2B15	13.3593	1.0167	1.26743	0.802179	0.42245	0.80383
LINC00370	13.3603	1.01412	1.32908	0.763024	0.445449	0.818233
LOC642484	7.7036	1.01105	2.22053	0.455317	0.648881	0.917991
CSF1	100.62	1.0107	0.517927	1.95143	0.0510064	0.323794
CLDN14-AS1	20.2247	1.00914	1.08822	0.927328	0.353756	0.758354
MED12L	13.3082	1.00732	1.57128	0.641085	0.521467	0.859076
LIMD2	39.2823	1.00615	0.773857	1.30018	0.193539	0.593787
PIFO	771.922	1.00576	0.323114	3.11271	0.00185377	0.0569856
ABCA11P	169.551	1.00515	0.416786	2.41166	0.0158801	0.184469
LOC101928236	28.8867	1.00401	0.887516	1.13126	0.257948	0.670148
FAM111B	252.561	1.0039	0.381045	2.63461	0.00842348	0.135715
CENPF	52.3272	1.0039	0.730884	1.37354	0.169586	0.561561
TIAM2	28.8897	1.00104	0.951792	1.05174	0.29292	0.704812
LOC644656	40.6135	1.00094	0.800832	1.24988	0.211343	0.614745
AFDN-DT	19.5476	1.00034	1.12771	0.887049	0.375052	0.77386
TMEM232	116.526	0.99843	0.471744	2.11647	0.034305	0.269958
MSRB3	12.5873	0.998422	1.29892	0.768656	0.442097	0.816803
FUOM	127.4	0.997681	0.518395	1.92456	0.0542849	0.331797
GSTA3	32.6955	0.997342	0.986897	1.01058	0.312216	0.724332
TEX15	15.0865	0.997258	1.23045	0.810484	0.417662	0.800924
AQP4-AS1	21.6241	0.994708	1.37644	0.722668	0.469884	0.831325
ADM-DT	27.975	0.993558	0.904305	1.0987	0.2719	0.684905
PRKCQ	19.8018	0.992835	1.48283	0.669556	0.503141	0.850472
ZNRF2P1	15.7867	0.992755	1.27282	0.779967	0.43541	0.813226
GPR176	18.0541	0.992321	1.21375	0.817567	0.413604	0.798133
DLGAP1-AS2	91.9946	0.991943	0.573016	1.73109	0.0834353	0.407409
LOC105372308	21.5996	0.99152	1.00585	0.985752	0.324255	0.73392
HSD17B13	29.8676	0.99127	0.93599	1.05906	0.289572	0.701133
AVIL	23.6086	0.990591	0.994875	0.995694	0.319399	0.730822
NHLRC4	17.4456	0.989778	1.12322	0.881199	0.37821	0.775842
NKAPP1	23.8863	0.989428	1.00685	0.982695	0.325758	0.734654
BCL2A1	196.254	0.989128	0.438806	2.25413	0.0241877	0.228747
CFAP210	32.1318	0.988584	0.835582	1.18311	0.236766	0.644424
LOC653513	32.8557	0.988558	0.853019	1.15889	0.246499	0.656725
SPNS3	25.0132	0.985781	0.970475	1.01577	0.309738	0.721904
LOC107985143	19.3158	0.984462	1.1427	0.861526	0.388948	0.783188
OVCA2	3247.72	0.984408	0.786935	1.25094	0.210957	0.614717
CFAP58-DT	19.6639	0.983537	1.05099	0.935821	0.349365	0.754032
NELL2	121.652	0.983468	0.531745	1.84951	0.0643842	0.359701
SNCAIP	24.2344	0.983111	1.31905	0.745317	0.45608	0.823849
MIR3936HG	20.4806	0.983005	1.14512	0.858434	0.390653	0.784033
COLEC10	8.33738	0.982584	1.84285	0.533189	0.593903	0.894947
ABHD12B	95.655	0.981694	0.515742	1.90346	0.0569809	0.340654
CASC2	88.7007	0.981373	0.599306	1.63751	0.101523	0.447101
ARL14	20.7818	0.980706	1.36418	0.7189	0.472203	0.83308
SMIM10L2A	64.7595	0.980221	0.613825	1.59691	0.110287	0.464297
LRRC43	56.7907	0.97975	0.637169	1.53766	0.124132	0.490845
SNORA25	12.0503	0.977384	1.38425	0.706072	0.480143	0.837493
PPP1R35-AS1	80.3837	0.977256	0.575138	1.69917	0.0892874	0.421539
C6orf52	83.1075	0.977222	0.588988	1.65916	0.0970843	0.436963
LOC105376380	7.61358	0.974393	2.24361	0.434297	0.664073	0.923899
ERCC6L2-AS1	275.752	0.973969	0.342069	2.84729	0.00440932	0.098178
CERKL	80.9379	0.972683	0.537388	1.81002	0.0702928	0.374932
CORO2B	27.2754	0.971794	0.894469	1.08645	0.277281	0.689547
SALL2	22.0505	0.971539	1.4466	0.6716	0.501839	0.84999
LOC100129203	49.8832	0.970489	0.717563	1.35248	0.176222	0.571305
BRIP1	50.5755	0.969387	0.69796	1.38889	0.164867	0.554005
CENPN-AS1	30.684	0.96893	0.851936	1.13733	0.255402	0.667373
PPIAP6	28.2124	0.968118	0.932428	1.03828	0.299141	0.712431
FCGR1A	9.06313	0.967913	1.85381	0.522121	0.601586	0.897977
FRMD3-AS1	73.3262	0.967372	0.603449	1.60307	0.108919	0.462174
CHN1	32.2009	0.966875	0.825729	1.17093	0.241625	0.651151
EIF1B-AS1	47.4974	0.966474	0.684806	1.41131	0.158153	0.543644
ZNF22-AS1	18.6327	0.965773	1.09843	0.879233	0.379275	0.776681
INMT-MINDY4	121.469	0.964076	3.07093	0.313936	0.753569	0.950871
SMIM22	220.425	0.963817	0.372745	2.58573	0.00971743	0.144367
SOSTDC1	347.069	0.963106	0.323764	2.97471	0.00293265	0.0764596
FBXO39	7.52061	0.962319	1.91713	0.501958	0.615697	0.902938
CGAS	153.444	0.961911	0.410928	2.34082	0.0192413	0.201823
RPL5P34	39.3948	0.961004	0.750545	1.28041	0.200402	0.601297
ECE1-AS1	12.679	0.96029	1.30287	0.737059	0.461086	0.826084
PSME2P1	149.499	0.960092	0.438491	2.18954	0.0285577	0.247398
SMIM14-DT	13.6845	0.959103	1.23428	0.777054	0.437127	0.814374
PTBP2	159.705	0.958579	0.406489	2.35819	0.0183641	0.196281
BBOX1-AS1	23.8655	0.958078	1.01939	0.939858	0.34729	0.75234
ARID5A	245.701	0.957529	0.34558	2.77079	0.005592	0.110506
HMMR	82.2256	0.956566	0.611257	1.56491	0.117603	0.47894
LRIG3-DT	14.0337	0.955876	1.25415	0.762173	0.445957	0.818816
LOC100420326	10.4352	0.95557	1.59262	0.599999	0.548507	0.873468
LOC105373414	121.859	0.955472	0.500047	1.91076	0.0560349	0.338721
ALPL	43.3127	0.954483	0.748234	1.27565	0.202081	0.603837
MLIP	109.832	0.950924	0.526235	1.80703	0.0707572	0.375788
NTF4	42.5224	0.950176	0.740691	1.28282	0.199554	0.600577
LIFR-AS1	39.2088	0.949374	0.765615	1.24001	0.21497	0.619412
AMY2B	101.483	0.948683	0.490393	1.93454	0.0530473	0.330384
RN7SL1	148.561	0.948505	0.436881	2.17108	0.029925	0.252923
LINC00987	18.0741	0.947959	1.09987	0.861882	0.388752	0.783188
STMND1	83.5443	0.9479	0.628326	1.50861	0.131398	0.502371
SEMA3F-AS1	19.4513	0.947195	1.13299	0.836017	0.403145	0.792498
ATP2B1-AS1	26.1306	0.946157	0.949886	0.996074	0.319214	0.730822
PLCB1	43.0327	0.943423	0.780925	1.20808	0.227015	0.63346
CXorf49	87.9367	0.941945	0.524332	1.79647	0.0724203	0.379324
LOC105372791	43.5483	0.941618	0.734058	1.28276	0.199577	0.600577
YTHDF3-DT	30.6845	0.941412	0.846274	1.11242	0.265957	0.679678
TAF13	208.032	0.940944	0.423451	2.22208	0.0262777	0.238233
GS1-124K5.4	112.19	0.940937	0.528965	1.77883	0.0752684	0.387786
PRTFDC1	190.964	0.940308	0.380117	2.47373	0.0133709	0.168533
LOC105379854	18.9367	0.93998	1.07132	0.877402	0.380268	0.777621
MTLN	165.802	0.939974	0.421424	2.23047	0.0257161	0.235653
LOC105376951	10.2543	0.939612	1.82614	0.514536	0.606877	0.899986
CALCRL	152.606	0.939389	0.47706	1.96912	0.0489392	0.318095
RPSAP52	80.517	0.938035	0.614984	1.5253	0.127184	0.494467
ARHGEF40	38.5491	0.937694	0.783673	1.19654	0.231487	0.637976
LBX2	13.4731	0.937503	1.24115	0.755351	0.450038	0.820587
LOC105379155	15.039	0.937216	1.18908	0.788188	0.430587	0.809632
TTC7B	43.8503	0.936982	0.72553	1.29145	0.196549	0.596371
TEX12	15.1544	0.936937	1.28431	0.729525	0.465681	0.829423
RIPOR2	57.1907	0.936696	0.684436	1.36857	0.171135	0.564249
LOC105378819	14.8063	0.936134	1.26861	0.737924	0.460561	0.82601
LINC01415	7.47157	0.935851	1.90836	0.490395	0.623854	0.907966
LRRC29	117.255	0.935266	0.510057	1.83365	0.066706	0.364849
ERICH6-AS1	24.8003	0.934817	0.951585	0.982379	0.325913	0.734753
ZNF484	240.906	0.933333	0.341983	2.72917	0.00634931	0.118745
HLA-DRB5	259.568	0.929737	0.334717	2.77768	0.00547477	0.109563
GRAMD1C	389.659	0.929267	0.300776	3.08956	0.00200451	0.060481
CDK1	957.529	0.929141	0.301814	3.07852	0.00208031	0.0620297
LOC107986161	16.2008	0.92905	1.52439	0.609458	0.542221	0.871465
RPL7AP46	9.92459	0.928342	1.43759	0.645764	0.518432	0.857538
DNAJC9-AS1	93.5934	0.926715	0.513966	1.80307	0.0713776	0.377687
SMIM27	77.2693	0.926582	0.567436	1.63293	0.102484	0.449152
LINC01564	148.989	0.926491	0.472846	1.95939	0.0500668	0.320673
FAM131C	34.1183	0.926458	0.8946	1.03561	0.300384	0.713308
PLCL2	24.0264	0.926126	0.957229	0.967508	0.33329	0.741498
LOC112268131	24.4235	0.923463	1.02055	0.904864	0.365537	0.767212
LRRC69	18.4485	0.922124	1.08915	0.846645	0.397193	0.786913
VPS13B-DT	12.3786	0.921865	1.43178	0.64386	0.519666	0.858097
DNAI3	187.51	0.920942	0.413725	2.22598	0.0260158	0.237209
LOC107985360	15.3656	0.920446	1.2029	0.765186	0.444161	0.818127
C11orf91	147.417	0.919782	0.460224	1.99855	0.0456566	0.305833
C19orf73	56.1591	0.918434	0.650425	1.41205	0.157935	0.543332
SCAMP1-AS1	345.535	0.91819	0.309114	2.97039	0.00297425	0.0770519
PSMC6P1	55.4333	0.916727	0.637591	1.4378	0.150492	0.530692
RGS5	256.306	0.916463	0.357037	2.56686	0.0102625	0.148072
DNAAF4-CCPG1	138.641	0.914004	4.56389	0.200269	0.84127	0.971314
EBF4	18.3749	0.913444	1.12627	0.811034	0.417346	0.80061
LOC101927506	18.2831	0.913406	1.07333	0.851005	0.394767	0.785127
LINC02038	20.1277	0.913082	1.04075	0.877333	0.380306	0.777621
CXorf49B	84.782	0.911559	0.530795	1.71735	0.0859157	0.413028
H2AC11	26.0098	0.911314	0.976669	0.933083	0.350777	0.755773
GLS2	50.3422	0.911255	0.66743	1.36532	0.172153	0.565157
SMG1P3	43.5271	0.910116	0.728087	1.25001	0.211296	0.614717
PRKCZ-AS1	7.33259	0.909867	1.93381	0.470504	0.637995	0.912941
SMCO2	21.5763	0.909724	1.00977	0.900922	0.36763	0.767766
PTN	90.5312	0.909554	0.515639	1.76394	0.0777427	0.393927
TRAF3IP2-AS1	47.6828	0.908908	0.719383	1.26346	0.206425	0.609001
ENTPD3-AS1	46.8417	0.908605	0.697423	1.3028	0.192642	0.592557
PSME2P2	282.137	0.908539	0.356939	2.54536	0.0109165	0.152411
SMIM1	12.1427	0.907792	1.33388	0.680567	0.496145	0.846476
MEIG1	60.9934	0.907556	0.62378	1.45493	0.145688	0.522369
ERV3-1-ZNF117	189.854	0.906679	1.29055	0.702551	0.482335	0.838985
EGFL6	419.978	0.906302	0.326758	2.77361	0.00554375	0.110298
ERF	37.6604	0.904875	0.794487	1.13894	0.254727	0.666731
TMPRSS3	141.417	0.90475	0.485732	1.86265	0.0625113	0.355859
BRCA2	127.031	0.90405	0.470259	1.92245	0.0545491	0.332465
GLYCTK	359.432	0.902319	0.346938	2.60081	0.00930044	0.141466
GBP1P1	71.4731	0.902094	0.573968	1.57168	0.116025	0.475549
DND1P1	19.4967	0.89869	1.04106	0.863245	0.388003	0.782806
FLT3LG	29.1639	0.897935	0.989024	0.907899	0.363931	0.766002
RGS22	30.1388	0.895694	1.07069	0.83656	0.40284	0.792498
TDRD1	68.4135	0.894773	0.638153	1.40213	0.160876	0.547789
LOC401218	9.50183	0.89436	1.52342	0.587074	0.557154	0.878737
SNHG12	114.95	0.894327	0.460859	1.94057	0.0523109	0.327867
PARGP1	20.9677	0.894196	1.01104	0.88443	0.376464	0.774423
RBM24	23.9341	0.892536	0.96025	0.929483	0.352639	0.757666
CC2D2B	15.9023	0.892494	1.1833	0.754243	0.450703	0.821228
ASCL2	18.0736	0.892218	1.0898	0.818696	0.41296	0.797907
SCAND2P	111.892	0.891949	0.464941	1.91842	0.0550584	0.334802
LOC112267910	16.7894	0.891265	1.12547	0.791904	0.428417	0.807839
PHOSPHO2-KLHL23	124.612	0.891126	0.565186	1.57669	0.114866	0.473415
ABHD11-AS1	87.0278	0.890431	0.539182	1.65145	0.0986475	0.441452
LOC105374334	14.265	0.890008	1.25495	0.709197	0.478202	0.836432
SAMD5	10.2266	0.889921	1.43784	0.618928	0.535964	0.867859
EBLN2	19.0321	0.889747	1.08971	0.816499	0.414215	0.798253
ZBTB6	416.055	0.888891	0.298209	2.98076	0.00287531	0.0757066
AQP5-AS1	116.497	0.888077	0.482036	1.84235	0.0654245	0.36193
ANKRD42-DT	31.7097	0.887796	0.846687	1.04855	0.294384	0.706967
CIB3	16.9751	0.887504	1.15912	0.765672	0.443871	0.818127
MASTL	562.328	0.886976	0.314504	2.82024	0.00479877	0.102196
LOC646903	20.5235	0.886825	1.09636	0.808879	0.418585	0.80115
FGD2	33.1561	0.88662	0.86325	1.02707	0.304387	0.716868
CATSPERD	38.1051	0.886514	0.763463	1.16117	0.245571	0.65586
LOC100132249	18.6799	0.886377	1.0643	0.832829	0.404941	0.793344
IL36B	21.1768	0.886256	1.08488	0.816915	0.413977	0.798223
IRAG1-AS1	22.2293	0.884767	0.97965	0.903146	0.366448	0.767262
CIITA	58.2918	0.884645	0.929388	0.951857	0.341169	0.747012
PPIEL	26.1268	0.884587	0.913816	0.968014	0.333037	0.741239
ZNF485	166.39	0.884432	0.41607	2.12568	0.0335298	0.266946
SH3TC2-DT	17.8827	0.884067	1.42434	0.620685	0.534807	0.867465
DDO	59.684	0.884042	0.628256	1.40714	0.159387	0.544673
LLPHP3	41.3308	0.883852	0.76575	1.15423	0.248405	0.659283
PLBD1-AS1	12.5631	0.883403	4.58186	0.192805	0.847112	0.971961
ARSH	38.4572	0.883022	0.776023	1.13788	0.25517	0.667194
SP140	26.4065	0.88236	0.958515	0.920548	0.357286	0.761163
LINC01018	41.8331	0.880871	0.891422	0.988164	0.323072	0.73392
ST3GAL2	21.1094	0.880696	1.03222	0.853203	0.393547	0.784812
MAP3K19	98.1911	0.88027	0.571467	1.54037	0.12347	0.490278
NEK3	59.7024	0.880215	0.679773	1.29487	0.195366	0.595076
ACSM1	38.8542	0.879757	0.822814	1.06921	0.284977	0.69613
ZNF486	92.3059	0.877816	0.532245	1.64927	0.0990923	0.442014
ACY3	18.0949	0.877675	1.09989	0.797964	0.424891	0.804951
SH3GL2	23.9769	0.877292	1.11423	0.787354	0.431074	0.810221
KRT33A	92.2825	0.877174	0.553709	1.58418	0.113153	0.469797
CENPK	406.2	0.876049	0.311665	2.81087	0.00494081	0.104303
IFITM3P2	24.6332	0.87542	0.996991	0.878063	0.37991	0.777298
ZNF708	144.788	0.875337	0.425828	2.05561	0.0398201	0.286553
SCOC-AS1	23.8175	0.875078	0.970366	0.901803	0.367162	0.767475
STIM1-AS1	12.0701	0.875051	1.37897	0.634569	0.525709	0.86217
LINC01088	44.5298	0.87438	0.757867	1.15374	0.248608	0.659546
REPIN1-AS1	13.4032	0.874192	1.28636	0.679585	0.496768	0.846673
MIX23	846.213	0.873911	0.311143	2.80872	0.00497396	0.104613
GPR75	21.2471	0.873519	1.12678	0.775235	0.438201	0.814939
PCLAF	466.374	0.873508	0.305888	2.85565	0.00429493	0.0973062
FAM209A	15.8287	0.873365	1.47581	0.591788	0.553993	0.876985
NKX2-1-AS1	16.5075	0.872374	1.12547	0.77512	0.438269	0.814939
POLQ	23.0039	0.872201	1.14917	0.758983	0.447863	0.819957
FGF2	22.1403	0.871629	1.42538	0.611505	0.540865	0.870984
SNORD19B	12.5386	0.871313	1.29334	0.673693	0.500506	0.849307
DYNLT5	126.972	0.871058	0.441083	1.97482	0.0482888	0.315249
GYPC	11.2065	0.87067	1.65342	0.526587	0.59848	0.896869
ZNF620	152.098	0.870021	0.411618	2.11366	0.0345442	0.27083
OBSCN	28.649	0.8699	0.909911	0.956027	0.339059	0.745531
PNLIPRP3	15.992	0.869802	1.25429	0.693462	0.48802	0.841321
CCDC81	16.0185	0.868784	1.15633	0.75133	0.452454	0.821962
TBC1D3P1-DHX40P1	46.2324	0.86842	0.696223	1.24733	0.212276	0.616159
KLHL15	117.695	0.866522	0.475868	1.82093	0.0686176	0.369728
MYL9	53.0952	0.866026	0.653158	1.32591	0.184871	0.583838
LOC105376278	17.2731	0.863025	1.35741	0.635789	0.524914	0.86119
FAM228B	248.04	0.862507	0.356173	2.42159	0.0154527	0.181181
ZNF415	332.098	0.862358	0.38259	2.254	0.0241961	0.228747
MST1P2	11.4422	0.861845	1.48489	0.580411	0.561637	0.881416
CAMK4	9.31584	0.861116	1.84947	0.465601	0.641501	0.915006
HLA-DRA	72.964	0.859954	0.565978	1.51941	0.128659	0.497828
ARHGAP30	80.3423	0.859701	0.540584	1.59032	0.111763	0.467512
TBX19	42.0959	0.859078	0.758643	1.13239	0.257472	0.669886
ANKRD65-AS1	40.485	0.858617	0.749659	1.14534	0.252067	0.663546
CBX3P2	9.15454	0.8584	1.5764	0.544531	0.586076	0.89254
POLR2K	4119.78	0.858149	0.282059	3.04245	0.00234664	0.0664922
CCDC153	89.7316	0.857012	0.517606	1.65572	0.0977785	0.43878
SAMD12-AS1	15.6908	0.856381	1.15812	0.739459	0.459629	0.825712
NPIPB6	13.0765	0.856278	1.2765	0.670803	0.502346	0.850061
BTN3A1	259.536	0.855952	0.343842	2.48938	0.0127967	0.165675
RSPH9	312.499	0.855441	0.388532	2.20173	0.0276847	0.243227
DLG1-AS1	82.8472	0.854844	0.569611	1.50075	0.13342	0.50562
CFAP95	239.116	0.854121	0.452429	1.88786	0.0590451	0.347581
SPATA12	22.4617	0.85386	0.977744	0.873296	0.382502	0.779125
ARMH1	54.2832	0.853532	0.703914	1.21255	0.225301	0.630977
RPS6KL1	28.0619	0.853185	0.938498	0.909096	0.363299	0.76593
LOX	26.5734	0.852537	0.962407	0.885838	0.375705	0.773903
LOC389831	29.9789	0.852122	0.849896	1.00262	0.316044	0.728142
RPS7P11	100.709	0.851884	0.539399	1.57932	0.114262	0.472042
LOC107985980	27.6923	0.851757	0.917495	0.928351	0.353226	0.757945
LINC00540	184.277	0.850158	0.48616	1.74872	0.0803389	0.400982
CZ1P-ASNS	44.3149	0.849652	0.758413	1.1203	0.262584	0.674996
FAM66C	10.4601	0.849422	1.73814	0.488695	0.625058	0.908575
C1orf54	34.1325	0.848939	0.844406	1.00537	0.314719	0.727033
LOC107984284	28.5088	0.848818	0.925668	0.916979	0.359154	0.763385
ARF4-AS1	24.8677	0.848428	1.00623	0.843172	0.399133	0.788936
RN7SL832P	28.6497	0.847656	0.991579	0.854855	0.392632	0.784573
ATE1-AS1	19.4258	0.847111	1.0829	0.78226	0.434062	0.812254
ERICH2	62.9944	0.846458	0.61061	1.38625	0.16567	0.555709
TIAM1-AS1	39.4784	0.846192	0.792732	1.06744	0.285774	0.696293
SPINK1	7.87132	0.846014	2.22885	0.379575	0.704261	0.939522
ENTPD8	26.899	0.845984	0.911952	0.927663	0.353583	0.758221
FBXO48	213.359	0.845518	0.387255	2.18336	0.0290091	0.2487
ITPKA	70.7748	0.844622	0.603928	1.39855	0.161949	0.548846
HBB	14.5014	0.844506	1.24612	0.67771	0.497956	0.84799
CROCCP2	22.6729	0.844182	0.983964	0.85794	0.390926	0.78404
LOC374443	962.917	0.843917	0.291236	2.89771	0.00375896	0.089693
APOL2	945.732	0.843036	0.339795	2.48101	0.013101	0.167229
ATP5ME	1557.24	0.841927	0.310025	2.71568	0.006614	0.120746
AGBL2	21.2958	0.84171	1.02672	0.819804	0.412328	0.797346
MFRP	25.8659	0.840415	1.0371	0.81035	0.417739	0.800958
COX17	1881.72	0.839826	0.29148	2.88124	0.00396108	0.0929427
FAM131A	123.006	0.839596	0.481527	1.74361	0.0812266	0.402948
LINC01589	37.9878	0.838347	0.829381	1.01081	0.312107	0.724182
LOC105372859	13.2622	0.837855	1.33801	0.626195	0.531187	0.864552
MNS1	153.868	0.837204	0.430685	1.94389	0.0519089	0.326533
TMPRSS11B	19.2204	0.8371	1.44334	0.579974	0.561932	0.881416
TSPY26P	14.384	0.836609	1.22697	0.681853	0.495332	0.845994
SNORD22	9.57298	0.836353	1.45804	0.573616	0.566228	0.883194
SMG1P1	46.3021	0.835975	0.707284	1.18195	0.237225	0.644949
ITGBL1	48.2365	0.835446	0.682489	1.22412	0.220908	0.625934
AQP4	80.9956	0.834105	0.539725	1.54542	0.122244	0.487809
GLDC	26.6631	0.831889	0.930133	0.894377	0.37112	0.77003
LINC01138	189.074	0.831509	0.436369	1.90552	0.056713	0.340202
SPC24	38.6439	0.831071	0.804326	1.03325	0.301486	0.714547
BST1	185.629	0.830365	0.422185	1.96683	0.049203	0.318251
SNRPE	3435.17	0.829828	0.290881	2.85281	0.00433346	0.0973062
H2AW	44.3624	0.829284	0.718508	1.15418	0.248428	0.659283
FABP5P1	18.2119	0.829117	1.07872	0.76861	0.442125	0.816803
GPRC5D	52.0418	0.828675	0.656249	1.26274	0.206681	0.609328
IFI27L1	363.648	0.828284	0.315118	2.62849	0.00857655	0.136431
LOC100130394	293.479	0.828106	0.377047	2.1963	0.0280708	0.244776
TEKT1	353.255	0.827966	0.339851	2.43626	0.01484	0.17781
PRORSD1P	27.2704	0.827898	0.929576	0.890619	0.373134	0.771853
CLDN8	114.268	0.826613	0.563295	1.46746	0.142251	0.517995
RPL21P28	96.0835	0.825884	0.565925	1.45935	0.144468	0.520384
MFF-DT	25.7514	0.82552	0.970039	0.851018	0.39476	0.785127
NTS	1694.91	0.825321	0.333419	2.47533	0.0133115	0.168229
CFAP221	104.467	0.825135	0.569978	1.44766	0.147712	0.526147
ZFP14	123.447	0.824995	0.475145	1.7363	0.0825109	0.405024
WDR49	26.0341	0.823355	0.934805	0.880777	0.378438	0.775842
CRLF1	223.873	0.822108	0.382255	2.15068	0.0315014	0.25902
LOC107984763	66.5869	0.822057	0.614477	1.33782	0.180957	0.579181
SRGN	19.2877	0.821882	1.10255	0.745435	0.456009	0.823849
DNAH11	84.425	0.821675	0.533348	1.5406	0.123414	0.490278
LOC105370274	15.8987	0.821518	1.17015	0.702064	0.482639	0.839115
ZMYND15	44.6879	0.821264	0.72863	1.12714	0.259685	0.671879
LRRC10B	113.052	0.820808	0.526491	1.55902	0.118992	0.481412
PROCR	535.896	0.820736	0.263103	3.11944	0.00181193	0.0561148
MIR200CHG	210.282	0.820488	0.43171	1.90055	0.0573605	0.341547
LIF	482.818	0.820044	0.274147	2.99125	0.00277836	0.0744101
LOC100507053	141.198	0.820025	0.497692	1.64766	0.0994233	0.443115
PIH1D2	226.837	0.819677	0.411288	1.99295	0.0462665	0.308462
SYNPO2	30.6725	0.817024	0.988367	0.82664	0.408441	0.795504
TCP11L2	149.579	0.814875	0.488953	1.66657	0.0955992	0.434232
KRT17P3	10.5803	0.813602	2.04885	0.397101	0.691293	0.934845
ARL11	52.6957	0.813465	0.658843	1.23469	0.216946	0.621517
BPNT1	2183.28	0.812589	0.266401	3.05024	0.00228657	0.0657025
NEIL3	54.6556	0.81211	0.647632	1.25397	0.209853	0.612845
ANXA2P1	81.1968	0.809442	0.556226	1.45524	0.145603	0.522282
CFAP119	41.6039	0.808055	0.757007	1.06743	0.285776	0.696293
TRMT112P6	20.0083	0.807826	1.02777	0.785998	0.431868	0.810721
LHFPL1	59.841	0.807551	0.643333	1.25526	0.209384	0.612183
KLRF1	68.9279	0.807308	0.620443	1.30118	0.193197	0.593369
MGAT3-AS1	7.70484	0.807255	1.96304	0.411227	0.680906	0.932385
ANKRD37	105.515	0.807205	0.539238	1.49694	0.13441	0.506772
LOC105378626	47.6734	0.806028	0.697918	1.1549	0.24813	0.65892
LOC107986972	13.4467	0.805885	1.56023	0.516516	0.605494	0.899596
RPL29P26	45.4817	0.805225	0.702319	1.14652	0.251579	0.663186
LINC00365	7.05052	0.80514	1.96833	0.409048	0.682504	0.932879
GRHL2-DT	400.179	0.804257	0.287313	2.79923	0.0051224	0.1065
YWHAH-AS1	10.2241	0.80365	1.71216	0.469377	0.6388	0.913273
PLK4	213.2	0.800277	0.417813	1.9154	0.055442	0.336007
CETN4P	23.0919	0.799333	0.992976	0.804987	0.420827	0.802858
TOMM7	1143.28	0.79915	0.305407	2.61667	0.00887909	0.138776
LY96	26.5492	0.79885	0.963142	0.82942	0.406867	0.794364
LOC105375434	9.7831	0.798764	1.55313	0.514292	0.607048	0.899986
MT1E	140.902	0.798663	0.423663	1.88514	0.0594115	0.348139
SLC1A3	139.854	0.798304	0.517069	1.5439	0.122612	0.488688
SUB1	12326.3	0.797036	0.258822	3.07947	0.00207367	0.061986
SDHDP2	9.29209	0.796906	1.47444	0.54048	0.588866	0.893786
ZNF33B	793.342	0.796171	0.260152	3.0604	0.00221039	0.0643061
MRPS35-DT	55.9933	0.795831	0.704627	1.12944	0.258714	0.670553
IGHE	32.6157	0.795731	0.81478	0.976621	0.328757	0.736937
PPP1R12A-AS1	48.3803	0.794152	0.76046	1.0443	0.296344	0.709246
C5AR1	10.9498	0.793807	1.45631	0.545083	0.585696	0.892416
LOC107984421	9.76057	0.79356	1.74552	0.454627	0.649378	0.918081
COLGALT2	26.6156	0.792654	1.0025	0.790676	0.429133	0.807922
NAA38	1756.08	0.792421	0.255981	3.09563	0.00196395	0.0595791
RRAD	763.471	0.79142	0.251881	3.14204	0.00167778	0.0531708
KIF21B	26.0306	0.790647	0.92403	0.855651	0.392191	0.784573
LINC01252	8.91847	0.790569	1.83719	0.430314	0.666967	0.924386
LOC107986961	111.629	0.790398	0.495296	1.59581	0.110531	0.464328
INSIG1-DT	43.8001	0.790238	0.71929	1.09864	0.271927	0.684905
U2AF2	302.295	0.789989	0.360011	2.19435	0.0282104	0.245559
NME3	479.279	0.789742	0.327868	2.40872	0.0160086	0.184909
CLEC2D	206.318	0.789731	0.390205	2.02389	0.0429819	0.297361
LINC01852	74.3639	0.789239	0.575779	1.37073	0.170458	0.563121
LOC105376289	13.3027	0.7886	4.58042	0.172168	0.863306	0.975801
LSMEM1	29.8575	0.787231	0.910199	0.8649	0.387094	0.782452
LY75-CD302	121.52	0.7864	3.07477	0.255759	0.798137	0.96302
AQP6	30.231	0.785994	0.967022	0.812798	0.416334	0.799817
LOC102725044	49.2152	0.785038	0.673749	1.16518	0.243946	0.653232
CCDC74B	167.381	0.784729	0.428868	1.82977	0.0672848	0.366418
PCSK1N	45.7854	0.784532	0.712923	1.10044	0.271139	0.683977
PROC	15.5013	0.78322	1.23461	0.634388	0.525828	0.86217
WWTR1-AS1	9.71356	0.783166	1.74795	0.448047	0.654119	0.919562
LOC105375752	25.7314	0.78235	1.02459	0.763572	0.445122	0.818233
BCL2L10	33.1544	0.782072	0.830157	0.942077	0.346153	0.751373
THAP9	278.588	0.779933	0.360495	2.1635	0.0305025	0.254645
LOC100289060	49.4019	0.779451	0.678079	1.1495	0.25035	0.662009
MRPL53	661.847	0.778734	0.255931	3.04275	0.00234424	0.0664922
CRISP3	22.809	0.778277	0.988545	0.787296	0.431108	0.810221
MIOS-DT	24.4412	0.777614	1.01785	0.763979	0.44488	0.818127
RAB30-DT	269.38	0.777587	0.351649	2.21126	0.0270178	0.241092
AKR7A3	17.3019	0.776703	1.45332	0.534433	0.593042	0.894947
LOC105378231	290.921	0.776416	0.372887	2.08218	0.0373265	0.278745
UQCRHL	112.537	0.776118	0.491438	1.57928	0.114272	0.472042
GOLGA8B	26.7052	0.775787	0.937625	0.827396	0.408013	0.795453
LOC100421490	28.6252	0.775321	0.890778	0.870387	0.384089	0.779925
TMSB4XP1	193.755	0.775141	0.387539	2.00016	0.0454828	0.305357
ZNF767P	62.5644	0.775081	0.623128	1.24386	0.213553	0.618839
RARRES2	81.1525	0.77492	0.535149	1.44805	0.147604	0.525993
NDUFAF2P1	16.1811	0.774291	1.1853	0.653245	0.513598	0.854915
MB	142.46	0.773982	0.419033	1.84707	0.0647372	0.360729
FYB1	459.601	0.773622	0.324446	2.38444	0.0171054	0.191041
ANXA10	206.177	0.773397	0.454568	1.70139	0.0888701	0.420935
FAM171A1	87.8312	0.773379	0.531122	1.45612	0.145359	0.521855
SLC2A4RG	63.5718	0.772222	0.603287	1.28002	0.200537	0.601297
CCDC180	21.4288	0.772173	1.35674	0.569139	0.569262	0.884597
LOC105369203	11.5825	0.77197	1.47275	0.524168	0.600161	0.897572
ENY2	3740.03	0.77131	0.259549	2.97173	0.00296125	0.0768372
HLA-DMB	45.8535	0.771276	0.716265	1.0768	0.281568	0.693909
MCRIP1	1289.7	0.771157	0.25009	3.08351	0.00204572	0.0613753
TTLL13	51.2931	0.770873	0.667156	1.15546	0.247901	0.658597
RPS27	3508.49	0.770384	0.294871	2.61261	0.00898526	0.139665
PARP8	1097.3	0.770169	0.271654	2.8351	0.00458107	0.100629
MYH9-DT	6.91254	0.769504	2.03997	0.377213	0.706015	0.940016
LRRC37B	38.357	0.769467	0.765695	1.00493	0.314933	0.727121
LINC00526	119.421	0.768714	0.467997	1.64256	0.100474	0.444134
PPP4R3B-DT	10.3893	0.768066	1.42675	0.538332	0.590348	0.894797
LINC00653	42.5166	0.768029	0.896061	0.857117	0.39138	0.784154
ERP27	194.21	0.767838	0.426919	1.79856	0.0720886	0.378787
SFRP1	17.8163	0.766981	1.21924	0.629063	0.529308	0.863883
NUDT12	1789.26	0.766968	0.244461	3.13739	0.00170462	0.0537087
SPATA6L	203.369	0.766323	0.418062	1.83303	0.0667974	0.364966
LINC01560	50.0528	0.76598	0.771845	0.992401	0.321002	0.73217
STX19	475.317	0.765934	0.291529	2.6273	0.00860663	0.136543
LOC645086	51.2715	0.76591	0.689565	1.11071	0.266692	0.679978
FMO4	111.112	0.765768	0.502561	1.52373	0.127576	0.495283
NKAPL	245.978	0.765224	0.36718	2.08406	0.037155	0.278539
CLK1	2291.68	0.765024	0.258558	2.95881	0.00308826	0.0788786
PIP	40.5066	0.76466	0.754338	1.01368	0.310734	0.722485
MIF4GD-DT	48.396	0.763939	0.700482	1.09059	0.275453	0.687937
C3orf18	96.2582	0.763333	0.591131	1.29131	0.196597	0.596405
MT1L	14.7785	0.762997	1.27065	0.600478	0.548188	0.873447
LOC102725228	37.0748	0.762457	0.776528	0.981879	0.326159	0.734753
SKA3	132.221	0.761776	0.496354	1.53474	0.124847	0.491197
MMP7	475.878	0.761288	0.282716	2.69276	0.00708624	0.12535
G0S2	201.08	0.761285	0.376364	2.02273	0.0431005	0.29753
LOC105371307	11.8366	0.761236	1.31492	0.578924	0.562641	0.881654
POLE2	142.444	0.760671	0.453753	1.6764	0.09366	0.430706
SEM1	4458.2	0.759757	0.281935	2.69479	0.00704322	0.12522
SLFN12	788.785	0.758952	0.243185	3.12089	0.00180307	0.0559473
TMX2-CTNND1	86.3667	0.758789	0.610379	1.24314	0.213815	0.618877
SYCE3	14.7305	0.758718	1.23859	0.612568	0.540162	0.870709
EFHD1	12.3766	0.758219	1.64807	0.460065	0.64547	0.91638
C1orf53	123.995	0.758092	0.455627	1.66385	0.0961434	0.435388
SV2C	60.6041	0.757683	0.655123	1.15655	0.247456	0.657987
LOC105375785	11.2752	0.757037	1.40895	0.537305	0.591057	0.894797
MSMB	2471.37	0.756871	0.259944	2.91167	0.00359499	0.0873122
VSTM2L	58.0643	0.75662	0.637265	1.18729	0.235112	0.642434
CCDC15-DT	30.7001	0.756466	0.840313	0.90022	0.368003	0.767914
PYCARD-AS1	38.5885	0.755745	0.793603	0.952296	0.340947	0.74664
POMP	13350.4	0.75573	0.263913	2.86356	0.00418911	0.0960259
LOC100132356	12.5858	0.755698	1.38355	0.546203	0.584927	0.892416
ZC3H11B	24.255	0.754643	0.953208	0.791687	0.428543	0.807839
LOC100233156	21.2908	0.75409	1.0594	0.711807	0.476584	0.835738
LINC01619	53.8129	0.753543	0.670204	1.12435	0.260865	0.673058
LSM3	3744.79	0.753384	0.26988	2.79155	0.00524561	0.108095
LNCAROD	21.0356	0.753102	1.0086	0.746683	0.455255	0.823352
PET100	496.238	0.751943	0.359575	2.0912	0.0365104	0.277157
ANAPC10	1467.99	0.751283	0.254772	2.94884	0.00318968	0.0804244
MAST4-AS1	238.702	0.751009	0.3833	1.95932	0.0500748	0.320673
LARP7	3645.32	0.750787	0.266238	2.81998	0.00480267	0.102196
LOC105372411	49.7003	0.750647	0.689909	1.08804	0.276578	0.688955
MCRIP2	858.251	0.750527	0.306912	2.44541	0.0144686	0.17557
LOC105376352	23.0893	0.749605	0.97188	0.771293	0.440533	0.815929
LOC101929174	102.922	0.749428	0.523433	1.43176	0.152213	0.533553
RPL36A	1821.42	0.7494	0.297651	2.51771	0.0118119	0.158799
ZCCHC2	99.1298	0.749101	0.507214	1.47689	0.139704	0.514466
C1DP1	216.817	0.748728	0.3689	2.02962	0.0423948	0.295756
HSF4	18.3224	0.748556	1.47288	0.508226	0.611295	0.901257
TPTEP2	14.3598	0.748536	1.53828	0.486607	0.626537	0.909428
CATSPERE	27.4795	0.747722	0.897098	0.83349	0.404568	0.793344
LOC102724560	110.422	0.747238	0.470261	1.58899	0.112063	0.468037
LOC105377504	34.6931	0.747104	0.869394	0.859339	0.390154	0.78391
MAK	115.955	0.746521	0.465224	1.60465	0.108571	0.461455
ZNRD2-DT	42.4886	0.746098	0.747906	0.997582	0.318482	0.730128
ZNF22	856.803	0.74598	0.267502	2.78869	0.00529215	0.10844
PSMA4	24726	0.745134	0.240567	3.09741	0.00195222	0.0593338
TPPP3	1944.57	0.745086	0.246136	3.02714	0.00246883	0.0689908
CETN3	2329.31	0.744995	0.287573	2.59063	0.00958003	0.143708
APOBEC3A_B	216.097	0.744711	0.376672	1.97708	0.0480326	0.314709
CPA6	21.8551	0.744644	1.36431	0.545802	0.585202	0.892416
CATSPER1	51.3384	0.744601	0.66962	1.11197	0.266149	0.679678
SGCE	494.028	0.743929	0.320654	2.32004	0.0203389	0.208772
LOC105372295	111.801	0.74348	0.464516	1.60055	0.109477	0.463597
SAA1	852.534	0.743304	0.311323	2.38756	0.0169604	0.190904
BOLA2B	664.104	0.742083	0.302112	2.45631	0.0140371	0.173656
ZNF813	153.805	0.741931	0.429959	1.72558	0.0844223	0.40998
ZNF731P	21.456	0.741574	1.01775	0.72864	0.466222	0.829432
C9orf72	798.346	0.740727	0.276434	2.67959	0.00737133	0.127851
HAS2-AS1	56.7972	0.740595	0.638204	1.16043	0.245872	0.656449
AMN1	3452.07	0.740377	0.242621	3.05158	0.00227643	0.0656874
NDUFA4P1	19.0501	0.740349	1.14781	0.645009	0.518922	0.857914
CA7	7.49528	0.740341	1.92408	0.384776	0.700403	0.937563
CHP2	40.9216	0.740207	0.76997	0.961345	0.336379	0.743264
CALR3	6.81853	0.739842	2.01206	0.367704	0.713094	0.941385
CCNE2	155.772	0.739429	0.442264	1.67192	0.0945404	0.432409
ABRAXAS1	940.849	0.739259	0.362515	2.03925	0.0414248	0.29225
HSPE1	4390.06	0.739241	0.284809	2.59557	0.00944343	0.142577
S100A12	49.6621	0.738561	0.836023	0.883422	0.377008	0.775129
IFTAP	1466.67	0.73853	0.289663	2.54961	0.0107842	0.151211
LSM5	2629.32	0.738458	0.263264	2.80501	0.00503153	0.105281
TXN	46966.2	0.738418	0.27137	2.72108	0.006507	0.119728
RCN3	40.8561	0.737063	0.762861	0.966183	0.333953	0.741649
FAM227A	8.84978	0.736953	1.81989	0.404944	0.685519	0.933493
DYNLT1	22372.4	0.736706	0.241819	3.04652	0.00231507	0.066172
PON3	284.24	0.736627	0.333241	2.21049	0.027071	0.241172
JDP2	148.791	0.736619	0.451487	1.63154	0.102776	0.44995
DPM3	178.132	0.736476	0.403472	1.82534	0.0679492	0.367827
SPATA17	171.779	0.736068	0.398217	1.84841	0.0645433	0.360017
ZNF432	211.456	0.736047	0.422854	1.74067	0.0817422	0.40391
FANCL	910.27	0.736018	0.25399	2.89782	0.00375768	0.089693
LRRCC1	654.232	0.735865	0.306312	2.40234	0.0162907	0.186321
ID2	433.007	0.735659	0.319958	2.29924	0.0214915	0.21652
LOC107984063	34.6235	0.734769	0.809691	0.907468	0.364159	0.766105
LOC105375674	32.7474	0.734496	0.946941	0.775652	0.437955	0.814939
KRT81	32.2166	0.73428	0.828225	0.88657	0.37531	0.773903
HELB	28.5031	0.73415	0.878435	0.835748	0.403297	0.792498
COMMD6	2907.3	0.734088	0.279768	2.62392	0.00869241	0.137071
ILK	300.551	0.733978	0.31518	2.32876	0.019872	0.206186
MLF1	1363.77	0.733907	0.235746	3.11312	0.00185118	0.0569856
MIR193BHG	19.3767	0.733883	1.28303	0.571993	0.567327	0.883408
LRRC40	1084.73	0.733712	0.269404	2.72346	0.00646017	0.119728
HPDL	26.4014	0.733654	0.91761	0.799528	0.423984	0.804121
PIN4	851.494	0.733511	0.315228	2.32692	0.0199693	0.20641
TOX2	6.8155	0.73267	1.98465	0.369168	0.712002	0.941167
H2BC4	922.155	0.731971	0.240199	3.04735	0.00230871	0.0661061
LMNTD2	23.0881	0.73181	0.971322	0.753417	0.451199	0.82134
ZNF833P	6.76953	0.731539	2.32088	0.315199	0.752611	0.950871
TMBIM4	10135	0.731374	0.251757	2.90508	0.00367159	0.0884355
C5orf49	387.361	0.731125	0.300547	2.43265	0.0149888	0.178563
ARHGEF26-AS1	32.5676	0.730894	0.820308	0.890999	0.37293	0.771724
SAA2-SAA4	314.445	0.73058	0.368572	1.98219	0.0474583	0.312785
SULT1B1	17.3015	0.730532	1.31497	0.55555	0.578518	0.890335
SHLD3	256.16	0.730508	0.38976	1.87425	0.0608957	0.351443
ZBED9	98.892	0.73042	0.519236	1.40672	0.159511	0.544817
RPL41P1	2547.23	0.730162	0.293938	2.48406	0.0129892	0.166947
EIF1AY	4375.87	0.73013	0.250126	2.91905	0.00351097	0.0860768
KIF23	126.341	0.729983	0.501766	1.45483	0.145717	0.522369
SH3BGR	19.1878	0.729194	1.407	0.518263	0.604275	0.899072
TMC8	65.762	0.728689	0.5898	1.23548	0.21665	0.620778
RPL41P2	900.94	0.728628	0.317559	2.29447	0.0217638	0.21795
LOC101928487	57.3154	0.728238	0.664793	1.09544	0.273326	0.685752
ZNF844	106.342	0.727992	0.494096	1.47338	0.140648	0.516193
EMC9	576.101	0.727665	0.257288	2.82821	0.00468087	0.101479
LL0XNC01-250H12.3	12.3714	0.727461	1.60327	0.453736	0.650019	0.918127
RPS18P5	54.3501	0.727177	0.658671	1.10401	0.269591	0.682842
ASAH1-AS1	27.9896	0.727165	0.90717	0.801575	0.422799	0.80383
FPGT	2167.8	0.726841	0.251416	2.89099	0.0038403	0.0912177
SERINC4	24.6967	0.726814	0.976351	0.744419	0.456623	0.823849
LYPD5	97.4313	0.726419	0.558911	1.2997	0.193703	0.593873
C1QL1	16.0837	0.726017	1.14645	0.633275	0.526554	0.86254
LRRC34	91.5814	0.725795	0.567106	1.27982	0.200608	0.601297
LOC105372630	81.571	0.725777	0.545411	1.3307	0.183289	0.582356
ATP5MJ	4105.48	0.725748	0.297012	2.4435	0.0145456	0.176112
LIME1	126.467	0.725675	0.463636	1.56518	0.11754	0.47894
RPL22L1	227.72	0.725552	0.390442	1.85828	0.0631286	0.357131
JADE3	115.699	0.72487	0.467262	1.55132	0.120826	0.484798
LOC388242	10.8086	0.724768	1.39667	0.518925	0.603813	0.899029
NIPSNAP3A	2412.37	0.724383	0.242885	2.98241	0.0028599	0.0756505
PSMG4	325.865	0.724215	0.350692	2.0651	0.0389133	0.283937
MZT2A	872.15	0.722989	0.243939	2.96381	0.0030386	0.0779764
ZNRF3-AS1	6.76749	0.722609	2.31352	0.312342	0.754781	0.95089
SNRPG	3602.57	0.722439	0.286527	2.52137	0.01169	0.157874
TTLL7	45.151	0.722236	0.72805	0.992015	0.32119	0.732219
RPGR	336.914	0.722106	0.344639	2.09525	0.0361487	0.276676
IFI27L2	584.045	0.721848	0.288792	2.49954	0.0124354	0.16315
LOC100652777	11.5792	0.72148	1.32913	0.542822	0.587252	0.89302
HOATZ	253.2	0.721197	0.428222	1.68417	0.092149	0.427992
COX5B	6523.28	0.721137	0.271912	2.6521	0.00799922	0.132948
STX5-DT	18.8162	0.720824	1.05999	0.680032	0.496484	0.846476
PENK	9.10492	0.720805	1.49203	0.483105	0.629021	0.910323
AGR2	35540.6	0.720511	0.251553	2.86425	0.00418	0.0959518
ZNF662	9.48153	0.720158	2.11204	0.340978	0.73312	0.946873
DLG4	8.12702	0.720074	2.20851	0.326045	0.74439	0.949052
ZNF816	630.319	0.719811	0.277615	2.59284	0.00951883	0.143317
BOLA2	465.555	0.719704	0.345976	2.08021	0.0375059	0.279364
TATDN1	1977.87	0.719494	0.270867	2.65626	0.0079012	0.132614
GNMT	53.9007	0.719043	0.652598	1.10182	0.270541	0.683515
TSPAN2	90.3825	0.718756	0.639245	1.12438	0.260851	0.673058
RGS4	37.0199	0.717975	0.936706	0.766489	0.443386	0.817591
EMBP1	31.3048	0.717954	0.838042	0.856704	0.391608	0.784261
EFCAB7	498.046	0.717754	0.305338	2.35068	0.0187389	0.19806
DIO1	59.7852	0.71761	0.614598	1.16761	0.242964	0.652276
FAM72B	25.1222	0.716864	1.00489	0.713374	0.475614	0.834677
ATP5MK	3421.66	0.71654	0.283754	2.52521	0.0115628	0.156889
HSPB11	1607.7	0.716188	0.288653	2.48114	0.0130963	0.167229
COX7C	5402.9	0.716089	0.291614	2.4556	0.0140648	0.173656
ASAH2	460.558	0.715836	0.288313	2.48284	0.0130338	0.166974
CEP290	405.293	0.715775	0.370295	1.93299	0.0532378	0.330485
CCNA2	183.962	0.71554	0.384105	1.86288	0.0624797	0.355803
SERPINI1	956.943	0.71535	0.256116	2.79307	0.00522099	0.108
MRPL13	7535.27	0.715288	0.252005	2.83839	0.00453419	0.0998684
TAF4B	38.1406	0.71488	0.80952	0.883091	0.377187	0.775129
RHBDL1	41.2048	0.714756	0.735471	0.971835	0.331133	0.739542
LINC01232	66.9996	0.714445	0.583577	1.22425	0.220857	0.625934
TTC32	194.866	0.714207	0.396024	1.80345	0.0713182	0.377687
LOC102723663	138.558	0.71398	0.444134	1.60758	0.107928	0.459918
FASTKD1	1454.79	0.713968	0.278039	2.56787	0.0102325	0.148072
HSPA13	1431.16	0.713059	0.276401	2.5798	0.00988572	0.145254
MBOAT4	9.33663	0.713046	1.5575	0.457814	0.647086	0.917138
CENPQ	493.244	0.712666	0.296425	2.4042	0.0162077	0.185769
LDLRAD4	18.5578	0.711969	1.07261	0.663769	0.506838	0.852916
TMEM255B	11.3689	0.711846	1.37647	0.517152	0.60505	0.899489
ATP5F1E	6586.05	0.711248	0.278886	2.55032	0.0107623	0.151057
SOCS2	232.235	0.711012	0.355163	2.00193	0.045292	0.304994
HSP90AA2P	169.564	0.710672	0.443788	1.60138	0.109294	0.463321
RN7SK	26.2184	0.710417	0.962746	0.737907	0.460571	0.82601
LYSMD2	832.243	0.710314	0.23166	3.06619	0.00216805	0.0634136
IFT74	1932.32	0.710067	0.272064	2.60992	0.00905623	0.140101
TMEM116	1356.19	0.709864	0.23444	3.02791	0.00246251	0.0689908
AZIN2	196.31	0.709844	0.391451	1.81337	0.0697755	0.373012
NDUFB6	3543.46	0.709762	0.267479	2.65352	0.00796569	0.132746
BET1	2260.44	0.709567	0.240538	2.94992	0.00317856	0.0804024
LOC105373714	9.19576	0.709389	1.78622	0.397145	0.69126	0.934845
COX7A2	8738.49	0.709311	0.274949	2.5798	0.00988588	0.145254
BTN3A3	221.24	0.70855	0.401828	1.76332	0.0778472	0.394334
TLE6	76.7515	0.708375	0.574856	1.23227	0.21785	0.622119
LOC100132154	171.513	0.707909	0.401027	1.76524	0.0775234	0.393203
KRT20	81.7488	0.707342	0.563351	1.2556	0.209262	0.612181
TMEM92	183.295	0.706831	0.451407	1.56584	0.117386	0.478846
RFC3	645.548	0.706305	0.248248	2.84516	0.00443898	0.0985695
NDUFB1	671.587	0.705809	0.334245	2.11165	0.0347163	0.271103
GAS6-DT	8.70677	0.705591	2.14947	0.328262	0.742713	0.948351
NDUFA4	9118.89	0.705562	0.274832	2.56725	0.0102508	0.148072
CD36	131.109	0.705192	0.451438	1.5621	0.118264	0.480241
NXT2	2169.23	0.705185	0.232958	3.02709	0.00246922	0.0689908
CCDC7	46.7165	0.705093	0.747135	0.943729	0.345308	0.750807
PBK	203.244	0.704907	0.377885	1.8654	0.0621257	0.354627
ZNF563	241.14	0.704876	0.381725	1.84656	0.0648116	0.360792
EFCAB13	21.1504	0.704842	0.999819	0.70497	0.480829	0.837896
SLF1	648.582	0.704805	0.315642	2.23293	0.0255538	0.235087
MYL12-AS1	21.5444	0.704263	1.02677	0.6859	0.492776	0.845083
SNRPCP3	11.6271	0.704045	1.36852	0.514456	0.606933	0.899986
SF3B6	6992.2	0.703778	0.24891	2.82744	0.00469219	0.101479
LOC100996756	138.104	0.703623	0.431727	1.62979	0.103146	0.450361
CHL1	293.215	0.703466	0.358674	1.9613	0.0498445	0.320154
EXOSC9	2076.62	0.703192	0.231191	3.04161	0.00235314	0.0665608
XRCC4	1466.28	0.702972	0.270213	2.60155	0.00928034	0.141291
DUSP5-DT	20.2185	0.702846	1.15712	0.607411	0.543578	0.87208
HTATSF1P2	31.375	0.702231	0.829168	0.846911	0.397045	0.786778
LOC105372817	14.1248	0.702098	1.24037	0.566041	0.571366	0.885888
CMTR1	990.589	0.701939	0.248243	2.82762	0.00468948	0.101479
CHCHD1	2199.1	0.701893	0.291259	2.40986	0.0159587	0.184842
EMC6	551.706	0.701457	0.343268	2.04347	0.0410062	0.291528
LOC105374085	16.3877	0.701437	1.15673	0.606399	0.54425	0.87221
NEK7	3771.95	0.701421	0.241187	2.9082	0.00363516	0.0878954
LINC00957	12.4905	0.701278	1.34858	0.52001	0.603056	0.898613
SLC24A1	88.3793	0.701262	0.666237	1.05257	0.292537	0.704411
CDKL2	57.5207	0.700967	0.651607	1.07575	0.282039	0.693909
FGF13	146.835	0.699716	0.41304	1.69406	0.0902531	0.423525
CFI	96.2489	0.699222	0.522228	1.33892	0.180597	0.578407
NDUFAF5	1257.02	0.698973	0.265753	2.63016	0.00853455	0.136294
PARPBP	469.085	0.698842	0.30995	2.25469	0.0241525	0.228747
HAT1	8294.22	0.69858	0.237868	2.93684	0.00331577	0.0826209
DUS4L-BCAP29	1408.94	0.698322	0.279694	2.49673	0.0125344	0.164053
ZC2HC1C	275.308	0.698012	0.348401	2.00348	0.0451263	0.304719
LOC105374689	33.0346	0.697976	0.862947	0.808827	0.418614	0.80115
ESYT3	23.7654	0.697974	0.950935	0.733987	0.462957	0.827683
NCALD	139.46	0.697586	0.428114	1.62944	0.10322	0.450424
RECQL	2264.36	0.6975	0.230031	3.0322	0.00242778	0.068317
LAMTOR5-AS1	32.2864	0.697274	0.854971	0.815553	0.414756	0.798842
EXOSC5	810.717	0.697015	0.246763	2.82464	0.00473341	0.101784
CKS2	1850.39	0.696953	0.307561	2.26606	0.0234478	0.226823
POT1	1436.2	0.696322	0.247552	2.81283	0.00491071	0.103953
LOC101927226	27.9912	0.696245	0.898251	0.775112	0.438274	0.814939
RHEBP1	92.762	0.696112	0.540521	1.28785	0.197797	0.597601
CHKB-DT	111.697	0.695985	0.473418	1.47013	0.141527	0.517212
DYNLT3	16878.5	0.695933	0.23308	2.9858	0.00282833	0.0753059
GSKIP	12067.2	0.695813	0.220565	3.15469	0.0016067	0.0516201
TCN1	2076.13	0.695631	0.244216	2.84843	0.00439356	0.0979607
KIF18A	152.83	0.695393	0.502376	1.38421	0.166295	0.556739
TRMT10A	1058.31	0.695374	0.250325	2.77788	0.00547143	0.109563
ATP8A1	126.803	0.695359	0.442172	1.5726	0.115812	0.475036
ZMYM1	546.756	0.694964	0.265729	2.61531	0.0089146	0.138964
GPD1	64.4543	0.694764	0.595063	1.16755	0.24299	0.652276
N4BP2L2	3010.4	0.694408	0.223091	3.11267	0.00185401	0.0569856
STAT2	1802.34	0.694392	0.265203	2.61835	0.00883574	0.138395
CCDC122	175.33	0.694274	0.411157	1.68859	0.0912988	0.426268
UQCRB	5276.39	0.694095	0.274315	2.53029	0.0113969	0.155657
GIN1	756.245	0.694066	0.271034	2.5608	0.0104431	0.14876
SRGAP3-AS2	139.756	0.693758	0.566647	1.22432	0.220831	0.625934
MRPS33	3758.44	0.693484	0.270815	2.56073	0.0104454	0.14876
TMSB4XP4	104.517	0.693373	0.507489	1.36628	0.17185	0.564832
DBF4B	21.9913	0.693071	1.0039	0.690378	0.489956	0.843019
DPM1	6234.67	0.693067	0.255524	2.71234	0.00668101	0.121697
RPS17P16	26.9653	0.692759	0.930157	0.744777	0.456407	0.823849
LOC112267936	16.013	0.692556	1.17076	0.591542	0.554157	0.877161
SMIM4	165.044	0.692478	0.444189	1.55897	0.119003	0.481412
DPP3-DT	189.164	0.692391	0.385196	1.7975	0.0722558	0.378903
NDUFB3	3668.64	0.692347	0.2658	2.60476	0.00919379	0.140881
RPS24	7570.65	0.692197	0.279341	2.47796	0.0132135	0.167697
ESCO1	828.645	0.692135	0.246267	2.8105	0.00494644	0.104303
LOC100272217	18.8873	0.692053	1.10535	0.626093	0.531254	0.864552
LOC122394733	65.8107	0.691903	0.643245	1.07565	0.282086	0.693909
NDUFA5	7233.09	0.691804	0.244197	2.83298	0.00461164	0.100945
GRK7	9.15075	0.691299	1.82427	0.378946	0.704728	0.939593
ST20	180.796	0.691294	0.46118	1.49897	0.133882	0.505825
H2AC6	1732.55	0.691102	0.231614	2.98385	0.00284645	0.075417
ZNF225-AS1	70.5508	0.690941	0.617517	1.1189	0.263182	0.676115
GDPD1	159.373	0.690883	0.428149	1.61365	0.106603	0.458704
LOC105373958	18.6985	0.690663	1.12629	0.613219	0.539732	0.870279
RPL31	8429.85	0.69055	0.272657	2.53267	0.0113198	0.155462
MROH8	30.0652	0.690456	0.884501	0.780616	0.435028	0.812833
RPL9	16639.4	0.689973	0.271125	2.54486	0.0109323	0.152501
FMC1	219.527	0.689802	0.403568	1.70926	0.0874037	0.41711
ID2-AS1	83.5272	0.689773	0.553257	1.24675	0.21249	0.616541
TEFM	1686.65	0.68802	0.264878	2.5975	0.00939053	0.142187
LOC105372798	39.4781	0.68788	0.790334	0.870366	0.3841	0.779925
PDE6G	26.3079	0.687832	0.929003	0.740398	0.459058	0.825339
IL22RA1	457.829	0.6871	0.280062	2.45338	0.0141519	0.173926
TRAM2-AS1	88.4021	0.686892	0.522176	1.31544	0.188362	0.587351
BCL2L15	484.122	0.686879	0.285467	2.40616	0.0161214	0.185424
SUZ12P1	62.9402	0.686058	0.632544	1.0846	0.278098	0.690421
TMA7	4115.33	0.685921	0.262934	2.60872	0.00908823	0.14033
CSTA	19310.3	0.685884	0.285889	2.39913	0.0164341	0.187306
UQCRQ	6751.55	0.685857	0.288945	2.37366	0.0176126	0.193547
PPIL6	595.017	0.685519	0.281117	2.43856	0.014746	0.177354
ZNF547	268.166	0.685507	0.374796	1.82901	0.0673978	0.366544
PYURF	6095.18	0.68523	0.233078	2.93991	0.00328304	0.0820198
LOC101927668	16.853	0.684296	1.13762	0.601517	0.547496	0.873272
LCE3E	10.3418	0.684036	1.42593	0.479712	0.631432	0.911079
PRKG2	262.701	0.683993	0.350908	1.94921	0.0512705	0.324477
TRIM25	1709.74	0.683787	0.225961	3.02613	0.00247709	0.0689908
RPL41P5	576.647	0.683477	0.337919	2.02261	0.0431137	0.29753
RBIS	1958.28	0.682711	0.284801	2.39715	0.0165231	0.187925
LOC105377495	13.2836	0.682596	1.26988	0.53753	0.590902	0.894797
NAT1	2479.84	0.682593	0.254023	2.68713	0.00720684	0.126293
EEF1E1	4498.34	0.682569	0.266419	2.56202	0.0104066	0.148727
FOLH1	138.806	0.68243	0.431568	1.58128	0.113814	0.471275
LOC107986178	19.7722	0.681963	1.03579	0.658397	0.510283	0.854421
ARHGAP45	77.8037	0.68188	0.560111	1.2174	0.223451	0.62911
GTF2IP20	25.9618	0.681392	1.01623	0.670509	0.502533	0.850061
RETREG1	151.007	0.681282	0.421001	1.61824	0.10561	0.456842
LIN7B	152.21	0.681043	0.435244	1.56474	0.117644	0.47894
ANKRD44-AS1	19.073	0.680975	1.06078	0.641957	0.520901	0.85875
ZNF540	93.978	0.680691	0.565003	1.20476	0.228298	0.634869
PTS	3516.04	0.680412	0.254682	2.67161	0.00754881	0.129688
SARNP	8520.29	0.680125	0.26159	2.59997	0.00932327	0.141611
RPL41	7568.62	0.67983	0.282309	2.4081	0.0160356	0.184959
ZNF780B	55.9798	0.679429	0.637309	1.06609	0.286383	0.696654
NDUFA1	2280.04	0.679261	0.306278	2.21779	0.0265691	0.239049
COX7B	6145.51	0.678839	0.276728	2.45309	0.0141634	0.173936
MCTP1	1209.8	0.67868	0.247113	2.74644	0.00602456	0.11488
FAM72A	14.542	0.678609	1.20907	0.561266	0.574616	0.88788
ZNF141	214.487	0.678535	0.36283	1.87012	0.0614674	0.352859
LINC01644	19.8406	0.678123	1.07297	0.632007	0.527382	0.862786
PTGFR	61.7293	0.678119	0.721903	0.939348	0.347552	0.752507
FAXDC2	66.1359	0.678097	0.626103	1.08304	0.278789	0.691331
VNN3P	13.303	0.677846	1.58006	0.429	0.667923	0.925161
LINC00649	129.242	0.677476	0.491907	1.37725	0.168436	0.560273
ATP6V1G1	32754.3	0.677379	0.231383	2.92752	0.00341678	0.0844648
ZNF341-AS1	40.8059	0.676988	0.740929	0.913702	0.360874	0.764316
GABPAP	70.0328	0.676946	0.578403	1.17037	0.241852	0.651363
CHN2	80.6727	0.676101	0.559276	1.20889	0.226707	0.632845
ZBTB41	527.898	0.67556	0.318671	2.11993	0.034012	0.269079
DIRAS3	27.1233	0.675487	0.908439	0.743569	0.457137	0.824231
C12orf57	1617.4	0.675177	0.244217	2.76466	0.00569815	0.111377
ROBO2	31.0489	0.675175	0.85107	0.793325	0.427588	0.807472
APOBEC3A	181.412	0.675171	0.408415	1.65315	0.0983007	0.440639
CALM2	106917	0.675116	0.244259	2.76394	0.00571087	0.111459
ZC3H12C	39.7045	0.6743	0.765786	0.880533	0.378571	0.775842
LINC00869	146.965	0.67416	0.42724	1.57794	0.114579	0.472766
BNC2	8.66173	0.674148	1.90848	0.353238	0.72391	0.944453
JADE2	343.324	0.674106	0.339495	1.98562	0.047076	0.311821
RPP21	116.09	0.673883	0.460978	1.46186	0.143781	0.519745
MAPK8IP2	11.0655	0.673695	1.44094	0.467538	0.640115	0.913947
MMP11	52.5031	0.673547	0.680921	0.98917	0.32258	0.733672
TCEAL1	1091.91	0.673478	0.278018	2.42242	0.0154174	0.181181
UQCRH	4772.36	0.673458	0.282739	2.38191	0.0172232	0.191225
KIAA1143	591.59	0.673074	0.309862	2.17217	0.0298425	0.252639
TIMM8B	4353.04	0.672968	0.250296	2.68868	0.00717343	0.126025
S100P	7885.2	0.672919	0.246435	2.73062	0.00632161	0.118592
LOC107986009	17.0427	0.672866	1.17093	0.574641	0.565534	0.88302
CWC15	5530.73	0.672363	0.241705	2.78174	0.00540676	0.109223
IMMP1L	465.451	0.671931	0.325312	2.0655	0.0388759	0.28389
FAM13C	7.25926	0.671719	2.27041	0.295858	0.767338	0.956488
KIAA0825	285.7	0.671659	0.37274	1.80195	0.0715532	0.377687
ZNF138	498.2	0.671424	0.298196	2.25162	0.0243463	0.229369
RHPN1	392.746	0.671075	0.296389	2.26417	0.0235637	0.227295
CBS	140.852	0.671037	0.423067	1.58612	0.112711	0.469036
HSPBAP1	174.704	0.670779	0.386329	1.73629	0.0825128	0.405024
DNAJC15	4835.72	0.670669	0.253667	2.64389	0.00819593	0.133792
FOXL1	105.835	0.67057	0.511494	1.311	0.189857	0.588524
UBA7	992.161	0.66967	0.226681	2.95424	0.00313441	0.0795594
NOC3L	1383.57	0.669397	0.292193	2.29094	0.0219669	0.219011
CFAP52	170.329	0.669151	0.41558	1.61016	0.107363	0.459129
LOC101927712	8.44942	0.668759	1.83434	0.364578	0.715427	0.941876
LOC107985923	85.1155	0.66865	0.546453	1.22362	0.221096	0.62626
EIF3E	16882.1	0.668641	0.253697	2.63559	0.00839911	0.135655
MACC1-DT	351.273	0.668476	0.348784	1.91659	0.0552897	0.335589
TMEM258	1708.79	0.668422	0.295296	2.26357	0.0236008	0.227519
ARC	19.8649	0.668274	1.07864	0.619555	0.535551	0.867566
RAB6B	102.334	0.668216	0.502391	1.33007	0.183494	0.582356
ORC3	2311.64	0.667088	0.240392	2.775	0.00552011	0.110004
THAP10	250.412	0.667056	0.38619	1.72728	0.0841179	0.409695
G2E3	1618.22	0.66678	0.224223	2.97373	0.00294202	0.0764596
ATAD1	3245.39	0.66669	0.221772	3.0062	0.00264538	0.0723203
TSPAN8	462.959	0.665954	0.28258	2.35669	0.0184386	0.196698
GPC6	8.56775	0.665803	1.83879	0.362087	0.717287	0.942561
SLC16A3	343.452	0.665584	0.298455	2.23009	0.0257412	0.235653
RPS23P8	202.259	0.665445	0.445518	1.49364	0.135269	0.508112
MIP	11.2053	0.66502	1.38494	0.480179	0.6311	0.911079
CAPZA2	24695.6	0.664965	0.219649	3.0274	0.00246663	0.0689908
PTTG1IP2	20.8244	0.66467	1.05072	0.632584	0.527005	0.862786
CHADL	108.691	0.664422	0.49174	1.35117	0.176642	0.572082
IQCH-AS1	98.2599	0.664162	0.530657	1.25158	0.210721	0.61436
LONRF2	31.751	0.663765	0.888868	0.746753	0.455213	0.823352
COPS2	4558.81	0.663523	0.239334	2.77237	0.00556501	0.11036
DAD1	15309.9	0.663103	0.25881	2.56212	0.0104035	0.148727
LOC105376081	379.345	0.662977	0.319771	2.07329	0.0381456	0.281708
NDUFS4	4192.16	0.662695	0.280672	2.3611	0.0182209	0.196163
PIGF	5313.52	0.662652	0.244424	2.71108	0.00670645	0.121753
RPS25	2809.78	0.662239	0.300473	2.20398	0.0275255	0.242572
CRYZ	4076.27	0.662218	0.239836	2.76113	0.00576019	0.111919
KCNRG	93.8852	0.662213	0.504695	1.3121	0.189485	0.588055
CAPSL	354.307	0.662132	0.348232	1.90141	0.0572486	0.341192
LSM1	4854.31	0.662079	0.254241	2.60414	0.00921057	0.140881
RPL32P18	23.0413	0.661916	1.02215	0.647572	0.517262	0.856992
KIAA2012	27.2854	0.66141	0.918004	0.720487	0.471225	0.831915
JAK2	508.034	0.661323	0.263752	2.50737	0.0121634	0.160484
LOC105371730	18.2308	0.660467	1.24621	0.529979	0.596126	0.896125
NFYB	2747.4	0.660313	0.240791	2.74227	0.00610164	0.115796
PSMA2	19497.8	0.660242	0.225606	2.92653	0.00342772	0.0845072
SNHG8	536.929	0.659944	0.304386	2.16811	0.0301499	0.252929
ZNF230-DT	40.1533	0.659789	0.770201	0.856645	0.391641	0.784261
PTRHD1	1111.23	0.658831	0.279243	2.35934	0.0183073	0.196281
GEMIN2	1187.55	0.658704	0.276064	2.38606	0.0170301	0.191041
TMEM147-AS1	40.8718	0.658498	0.749176	0.878963	0.379421	0.776716
RPS6P10	22.3156	0.658172	0.993075	0.662762	0.507483	0.852916
LOC728392	26.7954	0.656906	0.919308	0.714566	0.474877	0.834516
DTX3	29.388	0.656703	0.857601	0.765745	0.443828	0.818127
RPL21	11970.7	0.656644	0.265855	2.46993	0.0135139	0.169401
LOC101930100	12.6291	0.656211	1.27798	0.513473	0.60762	0.899995
PRELID1P1	15.0798	0.655566	1.17167	0.559514	0.575811	0.888262
SERPINB4	24479.3	0.655478	0.274237	2.39019	0.0168395	0.190158
CCDC186	2538.68	0.655405	0.21782	3.00893	0.00262172	0.0719144
MAFIP	432.214	0.655389	0.297954	2.19963	0.0278332	0.243836
GTF2H5	2325.12	0.654977	0.29147	2.24715	0.0246305	0.230552
TPRKB	2390.32	0.654961	0.26422	2.47885	0.0131808	0.167412
HERC2P9	11.8585	0.654908	1.31766	0.497023	0.619173	0.905004
LOC105370792	14.3766	0.65489	1.53392	0.426939	0.669424	0.926689
SOCS3	313.441	0.654804	0.314292	2.08343	0.0372124	0.278539
TTC33	970.508	0.654238	0.272121	2.40422	0.0162071	0.185769
IPO5P1	148.861	0.65395	0.41473	1.57681	0.114839	0.473415
HMGN3	5689.4	0.653666	0.253203	2.58159	0.00983467	0.145254
BPIFA1	12441.2	0.65348	0.207356	3.1515	0.00162436	0.0518811
ACADM	2573.48	0.653325	0.238682	2.73722	0.00619606	0.117044
RNF183	95.1268	0.653153	0.510682	1.27898	0.200904	0.601642
PFDN5	6703.28	0.652833	0.269996	2.41793	0.0156089	0.182423
ITGB3BP	545.402	0.652787	0.302427	2.1585	0.0308892	0.256691
DYNC2LI1	2839.26	0.652339	0.251701	2.59172	0.00954964	0.143385
B4GALT1-AS1	231.951	0.652324	0.381766	1.7087	0.087506	0.417115
SPESP1	504.64	0.652323	0.301727	2.16197	0.0306207	0.25511
OBI1	1400.92	0.652267	0.240051	2.71721	0.00658351	0.120459
MRPL42	8577.95	0.652197	0.223879	2.91317	0.00357784	0.0872855
FUT5	29.5981	0.652129	0.866134	0.75292	0.451498	0.821414
RPL35P5	13.3303	0.651767	1.27118	0.512726	0.608143	0.900414
LOC107986077	9.17403	0.651176	1.56767	0.415378	0.677865	0.931736
RPL22P1	1218.36	0.651039	0.289007	2.25267	0.0242798	0.228926
CHURC1	3301.79	0.651016	0.246501	2.64102	0.00826559	0.134365
BMS1P23	586.638	0.650621	0.293187	2.21913	0.0264777	0.238885
FBXW10	44.4636	0.650363	0.744783	0.873224	0.382541	0.779125
EPB41L3	75.4925	0.650045	0.591682	1.09864	0.271926	0.684905
TWF1	11916.2	0.649292	0.208047	3.12088	0.00180309	0.0559473
TOMM5	4993.88	0.649174	0.272971	2.37818	0.0173984	0.192234
C9orf24	149.227	0.648494	0.45656	1.42039	0.155493	0.539064
FILIP1	60.6171	0.648396	0.677305	0.957318	0.338407	0.744952
CAPZA1	34772.8	0.648044	0.207544	3.12244	0.00179362	0.0558657
TRMT10C	3725.97	0.647967	0.237827	2.72452	0.00643943	0.119565
HMGN1P28	13.1894	0.647895	1.25469	0.516377	0.605591	0.899596
ADAMTS14	321.496	0.647694	0.315033	2.05596	0.0397868	0.286551
SCOC	12987	0.647544	0.230964	2.80366	0.00505257	0.105526
EXOC3-AS1	275.053	0.647509	0.330521	1.95906	0.050106	0.320673
CYP26A1	107.445	0.647255	0.479842	1.34889	0.177372	0.573814
CENPM	242.552	0.647004	0.339495	1.90579	0.056678	0.340202
GET1-SH3BGR	340.676	0.646602	0.419869	1.54001	0.123558	0.490278
SPDYE2	16.4831	0.646262	1.23487	0.523343	0.600736	0.897611
DCAF13	8902.28	0.646186	0.232027	2.78496	0.00535339	0.108931
LOC112268267	90.2629	0.646121	0.516886	1.25003	0.21129	0.614717
KRCC1	3656.69	0.645887	0.255213	2.53078	0.011381	0.155569
HINT1	16304.7	0.645375	0.256872	2.51244	0.01199	0.159486
RPL36AP37	201.561	0.644707	0.491947	1.31052	0.19002	0.588597
DNAJC24	614.696	0.643857	0.316099	2.03688	0.0416621	0.292963
MGC12916	14.4489	0.643791	1.20525	0.534155	0.593234	0.894947
LOC646762	59.7594	0.643698	0.62553	1.02904	0.303459	0.716327
GCNT4	138.17	0.643645	0.435567	1.47772	0.139483	0.514349
ARL4AP5	55.2081	0.643572	0.648369	0.992602	0.320904	0.73217
PDCD10	8925.81	0.6434	0.242334	2.65501	0.00793055	0.132614
SENP3-EIF4A1	83.8984	0.642977	4.56493	0.140852	0.887987	0.979829
ZNF525	190.042	0.642949	0.397635	1.61693	0.105893	0.457343
MRPL50	4489.99	0.642709	0.240913	2.6678	0.00763486	0.13048
HNMT	2368.85	0.642525	0.265732	2.41794	0.0156084	0.182423
FAM228A	31.0893	0.642441	0.895271	0.717594	0.473007	0.833326
LOC107985115	18.1152	0.642268	1.09474	0.586686	0.557415	0.878737
FOLR1	325.374	0.641356	0.305173	2.10162	0.0355869	0.274726
MTUS1-DT	93.1982	0.641043	0.562157	1.14033	0.25415	0.666342
KYAT3	9338.7	0.640936	0.228339	2.80695	0.00500135	0.104919
MED31	1040.56	0.64062	0.328576	1.94968	0.0512138	0.324477
PHF5A	712.846	0.640565	0.269844	2.37384	0.0176043	0.193547
KBTBD3	905.45	0.640517	0.34733	1.84412	0.0651658	0.361513
TMEM191A	132.681	0.640432	0.436023	1.4688	0.141887	0.517618
DMAC1	2145.21	0.639505	0.279591	2.28728	0.0221792	0.220321
DCUN1D1	4569.08	0.639202	0.232744	2.74637	0.0060259	0.11488
CFAP65	36.6887	0.638702	0.854579	0.747388	0.454829	0.823252
WNT4	385.651	0.638287	0.299659	2.13005	0.0331679	0.265359
SLC25A18	35.0881	0.638132	0.868886	0.734425	0.46269	0.827432
NUP35	1382.99	0.638075	0.291871	2.18616	0.0288041	0.24808
GADD45G	48.1306	0.637934	0.68845	0.926623	0.354122	0.758475
ICA1L	83.6014	0.637602	0.627895	1.01546	0.309886	0.721904
CYP27A1	82.54	0.637525	0.568808	1.12081	0.262369	0.674631
AK6	1487.98	0.63717	0.265024	2.40419	0.0162082	0.185769
SNHG7	479.876	0.636883	0.268033	2.37613	0.0174951	0.19293
CREBRF	387.207	0.636809	0.292839	2.1746	0.02966	0.25147
GSTA1	4734.45	0.636797	0.26261	2.42488	0.0153136	0.18098
LAMTOR4	4589.04	0.636318	0.230295	2.76305	0.00572634	0.111459
NDUFS5	10302.6	0.636279	0.273367	2.32756	0.0199353	0.20641
C1orf112	520.504	0.636278	0.270756	2.35001	0.0187731	0.198186
C11orf54	2406.3	0.635629	0.226732	2.80344	0.00505613	0.105526
ELOB	7317.98	0.635431	0.206705	3.0741	0.00211139	0.0625407
DNTTIP2	11268.6	0.635333	0.22078	2.87768	0.00400617	0.0932449
SPSB2	520.757	0.63532	0.309202	2.05471	0.039907	0.287052
RPS27L	3953.24	0.635277	0.256943	2.47244	0.0134195	0.168866
ATF3	181.176	0.634939	0.434918	1.4599	0.144316	0.520321
RPS7	16342.2	0.634884	0.272917	2.32629	0.0200029	0.206625
UNC5B-AS1	27.1737	0.634731	0.933261	0.680122	0.496427	0.846476
CFAP44	91.2239	0.634672	0.541936	1.17112	0.241551	0.651151
CHST7	203.543	0.634659	0.377622	1.68067	0.0928266	0.42907
FTCDNL1	34.5726	0.634041	0.814753	0.7782	0.436451	0.813907
HEXD	301.603	0.633963	0.313213	2.02406	0.0429639	0.297361
MORN5	69.6781	0.633745	0.573816	1.10444	0.269403	0.682762
FOXD2	8.94119	0.633502	1.5575	0.406743	0.684197	0.933398
GALK1	1928	0.633466	0.232832	2.7207	0.00651433	0.119728
HLA-DPB1	37.8848	0.633378	0.758395	0.835155	0.403631	0.792642
PDF	450.039	0.633032	0.308275	2.05347	0.0400275	0.287286
FAR1	4164.06	0.632949	0.214979	2.94424	0.00323747	0.0811655
HIGD1A	29955.1	0.632167	0.239047	2.64453	0.00818047	0.133792
MTERF1	1524.02	0.631738	0.279549	2.25985	0.0238306	0.227984
ZCWPW1	212.163	0.631692	0.373643	1.69063	0.0909078	0.425374
ATP5F1C	30144.6	0.631664	0.246889	2.55849	0.0105127	0.149458
SMG1P2	382.967	0.631636	0.306585	2.06023	0.0393765	0.285375
C20orf96	37.3459	0.631413	0.787231	0.802068	0.422514	0.80383
RESF1	1319.69	0.631397	0.209532	3.01337	0.00258366	0.0712401
TAP2	52.0019	0.631318	0.693191	0.910742	0.362431	0.765525
TRNY	15.3838	0.631225	1.21843	0.518066	0.604412	0.899072
GGACT	72.243	0.63087	0.573914	1.09924	0.271663	0.684652
BORA	374.281	0.630869	0.302046	2.08865	0.0367393	0.277826
RPL11	7011.32	0.630773	0.273964	2.30239	0.021313	0.215617
RHOH	10.853	0.630663	1.43879	0.438329	0.661148	0.922273
H2AZ1	30532.4	0.630256	0.258099	2.44192	0.0146095	0.176232
ACTR6	3921.07	0.63024	0.21902	2.87754	0.00400784	0.0932449
FAM183A	131.504	0.63006	0.473922	1.32946	0.183696	0.582474
ZNF280D	420.264	0.629819	0.339904	1.85293	0.0638919	0.359045
TWF1P1	990.762	0.629706	0.252885	2.49008	0.0127713	0.165675
SH2D5	12.3248	0.629694	1.29395	0.486644	0.626511	0.909428
SNAI3	26.007	0.629643	1.30987	0.480693	0.630735	0.911079
SLC35F3	23.5727	0.629511	1.0242	0.614637	0.538795	0.869961
COMMD10	2728.7	0.629009	0.256636	2.45098	0.0142469	0.174436
STEAP1	10952.3	0.628955	0.231929	2.71185	0.00669092	0.121718
TRPC1	48.5335	0.628918	0.733752	0.857126	0.391375	0.784154
CSRNP3	24.5556	0.628836	0.983296	0.639518	0.522486	0.859713
MRPS28	2754.61	0.628481	0.277146	2.26769	0.0233484	0.226823
THAP9-AS1	1336.71	0.628409	0.225219	2.79022	0.00526722	0.10827
COX6C	6107.89	0.628051	0.276725	2.26958	0.0232329	0.226244
RPL39	2427.65	0.627704	0.311292	2.01645	0.0437532	0.299411
IDI1	14386.6	0.627539	0.226885	2.76589	0.00567677	0.111092
MRPL1	2504.18	0.62749	0.247805	2.53219	0.0113351	0.155462
RPS13P2	22.8776	0.627379	1.02017	0.614975	0.538572	0.869869
WDR75	3606.48	0.627197	0.241955	2.59221	0.00953629	0.143317
TMEM126B	3755.1	0.627022	0.244301	2.5666	0.0102701	0.148072
KIAA1586	600.421	0.626953	0.292459	2.14373	0.0320546	0.26028
DEFB1	440.772	0.626931	0.37789	1.65903	0.0971099	0.436963
SHISA3	73.9005	0.625755	0.562824	1.11181	0.266218	0.679747
HLA-DPA1	66.527	0.625314	0.589206	1.06128	0.288561	0.699793
SLIRP	2296.47	0.625281	0.288559	2.16691	0.0302417	0.252929
ARL14EP	2011.24	0.624565	0.223025	2.80042	0.00510356	0.106244
RPL34	4985.04	0.62431	0.287631	2.17052	0.0299673	0.252923
CCT6P3	95.6816	0.62324	0.501661	1.24235	0.214106	0.619162
EMC2	6063.13	0.62299	0.244284	2.55027	0.010764	0.151057
SMIM30	6998.96	0.622704	0.255723	2.43507	0.0148888	0.178082
MDH1B	101.989	0.622529	0.520678	1.19561	0.231847	0.638216
C6orf223	57.2672	0.622054	0.770159	0.807696	0.419266	0.801738
FGFR1OP2	2894.46	0.622016	0.218041	2.85274	0.00433439	0.0973062
BCL7C	1722.67	0.621896	0.248022	2.50743	0.0121614	0.160484
HSD17B11	2041.34	0.621619	0.257812	2.41113	0.015903	0.184603
NR2F2-AS1	65.7552	0.62158	0.589839	1.05381	0.291969	0.703562
PRPF39	994.399	0.621528	0.230825	2.69264	0.0070889	0.12535
BBIP1	847.695	0.621039	0.278155	2.2327	0.0255685	0.235087
GOLGA8A	41.5192	0.620919	0.813301	0.763456	0.445191	0.818233
CCT2	32628.2	0.620908	0.224387	2.76713	0.00565516	0.110935
RSL24D1	7526.69	0.620669	0.250049	2.48219	0.0130576	0.167148
METTL4	323.451	0.620606	0.317683	1.95354	0.050756	0.322959
LOC107985733	20.5392	0.620208	1.06345	0.583203	0.559757	0.880588
ASNSD1	4821.48	0.618899	0.208415	2.96956	0.0029823	0.0771381
COG6	2523.61	0.618652	0.212434	2.91221	0.0035888	0.0872919
ZNF823	639.212	0.618486	0.290671	2.12778	0.0333549	0.266203
ELN-AS1	125.417	0.618424	0.441492	1.40076	0.161286	0.548205
LOC730098	45.2834	0.617781	0.715112	0.863894	0.387646	0.782806
APOO	2693.74	0.617536	0.265833	2.32303	0.0201778	0.207905
ZNF594	91.6109	0.617515	0.532673	1.15928	0.246344	0.656725
ARMT1	5153.53	0.617469	0.236554	2.61026	0.00904721	0.140094
PAK6-AS1	13.374	0.617462	1.25786	0.490883	0.623509	0.907706
SLC25A36	1714.99	0.617436	0.248536	2.4843	0.0129808	0.166947
CDKN3	352.021	0.617325	0.343589	1.79669	0.0723843	0.379257
C12orf75	1069.06	0.61725	0.239751	2.57454	0.0100372	0.14674
LOC105375001	11.0417	0.617143	1.40559	0.439064	0.660615	0.922081
PKIB	2045.26	0.616967	0.206987	2.9807	0.00287593	0.0757066
STIM2-AS1	11.5796	0.616939	1.71306	0.360139	0.718743	0.942596
LOC101929388	18.5539	0.616548	1.1627	0.53027	0.595925	0.896
SNHG6	231.933	0.616511	0.362661	1.69997	0.0891373	0.421386
NSUN5P1	261.742	0.615728	0.342212	1.79926	0.0719783	0.378787
SHLD2P3	80.3956	0.615691	0.569816	1.08051	0.279915	0.691874
SAT1	189031	0.615582	0.212735	2.89366	0.00380785	0.0907268
PRRG2	112.998	0.615319	0.462278	1.33106	0.18317	0.582297
TFAP2A-AS2	29.1312	0.615292	0.917772	0.670419	0.502591	0.850061
GPR143	329.197	0.615163	0.325299	1.89107	0.0586155	0.346116
ZCCHC10	2546.79	0.615008	0.239852	2.56411	0.010344	0.148658
LDHB	69812.8	0.614948	0.261518	2.35146	0.0186999	0.197797
ZNF433-AS1	136.542	0.61493	0.51316	1.19832	0.230793	0.637425
GPAA1P2	25.4588	0.614914	1.19489	0.514618	0.60682	0.899986
ANAPC11	7073.21	0.614796	0.200133	3.07194	0.00212675	0.0627678
MRPL36	3052.87	0.614595	0.229551	2.67738	0.00742015	0.128288
GSTA2	126.773	0.614578	0.475123	1.29351	0.195834	0.595477
PRR34-AS1	111.11	0.614479	0.476458	1.28968	0.197161	0.596896
CCNC	8043.71	0.613421	0.205033	2.99181	0.00277329	0.0744101
LOC105373264	8.82474	0.613413	1.57182	0.390257	0.696346	0.936321
PLD6	49.6947	0.61312	0.671769	0.912694	0.361403	0.764743
MAGOH	1301.66	0.612427	0.276781	2.21268	0.0269196	0.240478
PDCL3P4	14.4966	0.612137	1.24266	0.492601	0.622295	0.906747
CSRNP1	1064.43	0.611783	0.227059	2.69438	0.00705206	0.125241
LOC107986820	6.48945	0.611421	2.35962	0.259118	0.795544	0.962568
ZC3HAV1	2453.08	0.611308	0.230233	2.65517	0.00792692	0.132614
FLJ32255	181.433	0.611093	0.386763	1.58002	0.114102	0.471829
EGFLAM	51.7952	0.61073	0.677649	0.901249	0.367456	0.767699
FGF7P3	126.214	0.610678	0.454735	1.34293	0.179294	0.576603
NIF3L1	3754.54	0.610548	0.24625	2.47939	0.0131609	0.167412
MRPL47	6503.7	0.610455	0.242575	2.51656	0.0118506	0.158911
YIPF2	1984.47	0.61042	0.234392	2.60427	0.00920698	0.140881
SUMO1	16388.8	0.610151	0.222687	2.73995	0.00614495	0.116213
NUDT2	2680.24	0.610115	0.258226	2.36272	0.0181414	0.195954
PIK3C3	1664.95	0.610107	0.218236	2.79564	0.00517977	0.107419
PPIL3	1884.75	0.610066	0.230085	2.65148	0.00801405	0.133059
ORC4	5084.87	0.609705	0.223076	2.73317	0.00627278	0.117947
CENPI	68.2299	0.609608	0.590517	1.03233	0.301918	0.71487
NUP37	3171.94	0.608954	0.23193	2.62559	0.00864977	0.136891
AIFM3	33.6607	0.608807	0.826021	0.737036	0.461101	0.826084
DNAH12	46.3549	0.608285	0.698245	0.871163	0.383665	0.779704
ATP5PO	18069.7	0.608228	0.259766	2.34144	0.0192094	0.201748
PIGK	1672.12	0.608165	0.255041	2.38458	0.0170986	0.191041
MAD2L1	1019.05	0.608123	0.309016	1.96793	0.0490762	0.318251
SETBP1	19.2346	0.607817	1.05424	0.576543	0.564248	0.882466
LXN	1284.24	0.607592	0.261915	2.3198	0.0203514	0.208772
LYPD2	110.595	0.607534	0.490213	1.23933	0.215225	0.619412
CACNA1F	13.4698	0.607324	1.3241	0.45867	0.646471	0.917118
UBE2E1	151.02	0.606692	0.434412	1.39658	0.16254	0.54935
BNIP5	8.2144	0.606396	1.86371	0.32537	0.744901	0.949052
RPA3	1377.17	0.606319	0.27656	2.19236	0.0283536	0.24641
MORN2	1881.64	0.605865	0.265612	2.28101	0.0225476	0.222625
PRELID1P6	41.921	0.605694	0.729792	0.829955	0.406564	0.794353
ITGA9	23.7592	0.605597	0.979816	0.618072	0.536528	0.8682
LOC101927151	122.824	0.605538	0.479022	1.26411	0.20619	0.608794
DNAJB13	106.504	0.605493	0.488457	1.2396	0.215122	0.619412
PLS1	13706.8	0.605384	0.219115	2.76286	0.00572967	0.111459
TRAPPC13	2094.72	0.605309	0.228455	2.64958	0.00805928	0.13318
IQUB	79.5451	0.605281	0.605381	0.999835	0.317391	0.729082
ATF7IP2	64.3319	0.605241	0.663722	0.911889	0.361827	0.764774
CEBPB-AS1	12.9309	0.604936	1.6321	0.370649	0.710899	0.941147
MOB4	6176.2	0.604814	0.227345	2.66033	0.00780636	0.131898
RPS7P1	239.549	0.604463	0.439422	1.37559	0.168949	0.560753
TTK	205.352	0.603773	0.412555	1.4635	0.143332	0.519115
C6orf226	168.204	0.603548	0.407101	1.48255	0.138194	0.511868
LIF-AS1	6.44045	0.60331	2.06701	0.291876	0.770381	0.957181
LOC107985769	19.7694	0.603217	1.0975	0.549627	0.582576	0.892202
PSMC6	12357.2	0.602916	0.234714	2.56873	0.0102073	0.148072
GGH	7901.86	0.602697	0.232492	2.59234	0.00953261	0.143317
BCL2L2-PABPN1	740.072	0.602684	0.259288	2.32438	0.0201052	0.207419
CTNNAL1	335.639	0.602606	0.371583	1.62173	0.104862	0.454326
EPM2A-DT	25.7423	0.60237	0.999939	0.602406	0.546904	0.873272
ZNF707	87.2498	0.601901	0.519895	1.15774	0.246972	0.657558
POU6F2-AS2	12.3236	0.601797	1.6341	0.368273	0.712669	0.941385
FRG1EP	28.2184	0.601549	0.885156	0.679597	0.49676	0.846673
TMEM229B	156.941	0.601464	0.441841	1.36127	0.173429	0.567584
LINC01535	49.3452	0.600965	0.677152	0.887489	0.374816	0.773599
CRB3	2049.78	0.600751	0.21023	2.85758	0.0042688	0.0971704
ZFP37	124.573	0.600245	0.463538	1.29492	0.195347	0.595076
ZFAS1	1044.87	0.60023	0.312438	1.92112	0.054717	0.333098
MEGF10	25.3493	0.600033	0.926468	0.647656	0.517207	0.856989
EEF1D	6307.27	0.59979	0.194361	3.08595	0.00202903	0.0609866
LOC107986852	28.5216	0.599527	0.877725	0.683047	0.494577	0.845489
ZNF737	270.645	0.599507	0.368538	1.62672	0.103797	0.451871
WDFY3-AS2	54.2934	0.599491	0.655459	0.914613	0.360395	0.764024
RPL7	48444.8	0.59889	0.266268	2.2492	0.0244998	0.230073
CFAP43	122.13	0.598613	0.534115	1.12076	0.262392	0.674631
HDAC9	727.395	0.598569	0.31443	1.90366	0.0569543	0.340619
B3GALNT1	490.869	0.598226	0.265767	2.25094	0.0243892	0.229427
UBL7-DT	116.055	0.597852	0.462695	1.29211	0.19632	0.596076
LINC01806	268.504	0.597761	0.334921	1.78478	0.0742965	0.38495
GFM2	3414.85	0.59754	0.227018	2.63212	0.00848538	0.136041
ZNF700	618.947	0.59746	0.27731	2.15448	0.0312022	0.25811
SEC61G	2768.65	0.597417	0.287247	2.07981	0.0375433	0.279364
ZBTB47	28.594	0.597191	0.88408	0.675494	0.499362	0.849033
DLEU2	191.995	0.596901	0.406809	1.46728	0.142301	0.517995
HAUS1	2071.36	0.596572	0.267357	2.23137	0.0256567	0.235381
ZSCAN23	18.2801	0.596487	1.20209	0.49621	0.619746	0.905297
HCFC2	687.104	0.596396	0.264575	2.25417	0.0241855	0.228747
RPL23	4556.74	0.596309	0.28402	2.09954	0.0357697	0.275358
LOC105378575	197.641	0.596265	0.411643	1.4485	0.147477	0.525915
KBTBD8	154.808	0.596227	0.463684	1.28585	0.198497	0.598757
KNTC1	79.0332	0.595864	0.571153	1.04327	0.296825	0.709918
TVP23C	1445.75	0.595618	0.252204	2.36165	0.0181936	0.196129
LOC646471	53.0133	0.595345	0.711973	0.836191	0.403047	0.792498
LOC107986029	147.067	0.594785	0.485395	1.22536	0.220438	0.6257
MYLK-AS1	94.2728	0.594612	0.525637	1.13122	0.257962	0.670148
RPS15AP19	15.3355	0.594222	1.16273	0.511059	0.60931	0.900755
TMEM59L	7.02523	0.593822	2.29421	0.258836	0.795762	0.962675
LOC107986547	48.3857	0.593795	0.694921	0.85448	0.392839	0.784573
TXNDC17	9658.07	0.593678	0.245925	2.41406	0.0157759	0.183562
NOP10	6969.06	0.593585	0.251675	2.35854	0.0183471	0.196281
DRAM2	4735.38	0.593525	0.22521	2.63543	0.0084031	0.135655
NDUFB2	3471.67	0.593201	0.278934	2.12667	0.0334471	0.266548
MGARP	29.9708	0.593132	0.848493	0.699041	0.484526	0.839411
VPS29	12376.8	0.593077	0.248001	2.39143	0.0167829	0.189822
RPS29	1414.75	0.593075	0.31647	1.87403	0.0609259	0.351492
IQGAP2	59.96	0.592729	0.628414	0.943215	0.345571	0.750961
S100A9	117430	0.592687	0.218383	2.71398	0.00664807	0.121233
ZNF136	320.65	0.592579	0.341167	1.73692	0.0824015	0.404961
GNL3	11764.6	0.592578	0.228168	2.59711	0.00940113	0.142202
DYDC2	237.402	0.592364	0.344006	1.72196	0.085077	0.411312
HRK	9.64019	0.592289	1.48043	0.40008	0.689098	0.934349
HMGB2	2635.63	0.592253	0.249085	2.37772	0.0174201	0.192234
RPS3A	28409	0.592127	0.259939	2.27795	0.0227298	0.22357
SNTN	423.454	0.591895	0.328322	1.80278	0.0714221	0.377687
FRG1CP	212.299	0.59175	0.378626	1.56289	0.118079	0.479871
ABHD17AP6	33.192	0.591703	0.812822	0.727962	0.466637	0.829593
RPS19	16288.3	0.591515	0.193877	3.05098	0.00228096	0.0656874
CCDC33	42.8781	0.591343	0.746725	0.791916	0.42841	0.807839
TMPRSS11F	177.764	0.591191	0.382826	1.54428	0.12252	0.488554
RPL39P3	1379.09	0.590965	0.313871	1.88283	0.0597238	0.348873
COPS4	8984.81	0.590881	0.221033	2.67327	0.0075115	0.129456
RPL23AP2	218.573	0.590851	0.388416	1.52118	0.128214	0.496577
MKI67	80.5058	0.590703	0.545838	1.08219	0.279166	0.691606
RWDD3	1287.32	0.590561	0.271157	2.17793	0.0294113	0.250423
RABAC1	3815.68	0.590491	0.19355	3.05084	0.00228201	0.0656874
NAALADL1	72.4272	0.590428	0.574251	1.02817	0.303869	0.716476
DBI	14940.7	0.590134	0.275639	2.14096	0.0322769	0.261079
NDUFAF8	1681.03	0.590102	0.262361	2.24919	0.0245001	0.230073
TTC29	278.478	0.589999	0.351504	1.6785	0.09325	0.429439
MDK	7783.99	0.58982	0.187407	3.14726	0.00164808	0.0525357
NDUFS7	2832.17	0.589795	0.215252	2.74002	0.00614355	0.116213
C1D	2755.63	0.589573	0.232691	2.53372	0.011286	0.155462
HSP90AA1	64328.2	0.589525	0.267596	2.20304	0.0275918	0.242764
H4C14	136.027	0.589292	0.462969	1.27285	0.20307	0.604928
COX7CP1	10.9936	0.589206	1.35931	0.43346	0.66468	0.923899
ZNF214	146.613	0.588986	0.459878	1.28074	0.200284	0.601297
C1QTNF1	14.0066	0.588837	1.30479	0.451288	0.651782	0.918416
C4orf3	8369.16	0.588588	0.20859	2.82175	0.00477622	0.102005
S100A8	19089.3	0.58852	0.611997	0.961638	0.336231	0.743264
RPL27	12414.6	0.588418	0.260484	2.25894	0.0238868	0.228259
SIX4	169.804	0.58838	0.409995	1.43509	0.151261	0.532054
ITGAE	1579.53	0.587941	0.273304	2.15124	0.0314575	0.25902
ZNRF2	1016.92	0.58793	0.245701	2.39286	0.0167175	0.189608
ZNF239	43.7445	0.587714	0.734791	0.799838	0.423805	0.804121
RPS15A	5349.03	0.58764	0.27706	2.12098	0.0339234	0.268639
LINC00330	18.4658	0.586647	1.15496	0.507939	0.611496	0.901257
LOC105369344	18.4382	0.58662	1.11562	0.525824	0.599011	0.897127
LOC100288798	141.213	0.586546	0.427775	1.37116	0.170326	0.562845
SDHDP6	34.0074	0.586344	0.798268	0.734521	0.462631	0.827432
TIPIN	878.623	0.58623	0.262357	2.23447	0.025452	0.234846
SMILR	61.1305	0.585715	0.619766	0.945058	0.344629	0.75046
NDUFAF7	686.499	0.585581	0.289911	2.01987	0.043397	0.298228
CDC7	661.337	0.585463	0.25645	2.28295	0.0224334	0.2219
CMSS1	1106.99	0.585433	0.248017	2.36046	0.0182525	0.196281
ADAM32	8.16939	0.585398	1.93027	0.303272	0.761683	0.954448
TMEM59	50151.4	0.585266	0.216524	2.703	0.00687158	0.123397
ACTRT3	167.626	0.585176	0.430227	1.36015	0.173781	0.567728
LASTR	224.926	0.584991	0.410794	1.42405	0.154432	0.537645
ERGIC2	9385.81	0.58484	0.23242	2.51631	0.0118592	0.158911
SYNC	20.7256	0.584811	1.0999	0.531697	0.594936	0.89542
UBE2FP1	42.5493	0.584397	0.722168	0.809226	0.418385	0.801122
ZNHIT3	2096.42	0.584384	0.277431	2.10641	0.0351689	0.273329
TM2D1	2601.96	0.584366	0.25344	2.30573	0.0211255	0.214689
TPTE2P6	19.0435	0.583849	1.11011	0.525937	0.598932	0.897127
LRRC19	7.56107	0.583751	1.91123	0.305432	0.760037	0.953815
NME7	1818.62	0.58365	0.253972	2.29809	0.0215566	0.216761
TMX1	8963.09	0.583593	0.192105	3.03788	0.00238248	0.0672741
FBXO34-AS1	13.3288	0.583533	1.28491	0.454144	0.649725	0.918081
PFDN4	1625.47	0.583458	0.285629	2.04271	0.0410812	0.29165
STX11	194.296	0.583202	0.38426	1.51773	0.129083	0.498759
CCDC66	936.966	0.583021	0.304128	1.91702	0.0552349	0.3355
USP16	4146.24	0.582813	0.266427	2.18752	0.0287048	0.247685
C6orf118	154.212	0.582634	0.404749	1.4395	0.15001	0.529938
RPS14	26176	0.582585	0.239736	2.43011	0.0150943	0.179558
C12orf4	1488.75	0.58257	0.22373	2.60389	0.00921714	0.140881
KMO	12.4643	0.582564	1.38347	0.421089	0.67369	0.929442
PDCD4-AS1	20.4223	0.582438	1.10314	0.527983	0.597511	0.896154
NSMCE2	2308.35	0.58235	0.240457	2.42184	0.015442	0.181181
CAVIN3	500.318	0.582168	0.280443	2.07589	0.0379042	0.280942
LOC100287896	422.929	0.582047	0.295065	1.9726	0.048541	0.31601
GSTO1	6316.16	0.58112	0.216685	2.68187	0.00732113	0.127386
MANEA	439.081	0.581118	0.278295	2.08813	0.0367858	0.277826
CYP2J2	1465.54	0.581072	0.245459	2.36729	0.0179191	0.194587
BDH2	1899.38	0.581047	0.249057	2.33298	0.019649	0.204654
NEURL1B	16.4541	0.580922	1.25899	0.461418	0.644498	0.915974
PLGRKT	2693.39	0.580827	0.22668	2.56233	0.0103973	0.148727
CASP7	4012.86	0.580767	0.221868	2.61762	0.00885441	0.138555
C2orf76	903.649	0.580764	0.289833	2.00379	0.0450924	0.304719
LINC02542	59.2105	0.580458	0.659399	0.880283	0.378706	0.775842
MAGOHB	1136.6	0.580392	0.245387	2.36521	0.0180198	0.195074
THAP3	1244.79	0.580341	0.235225	2.46717	0.0136185	0.17032
MRPS12	1471.85	0.580312	0.213564	2.71728	0.00658217	0.120459
TAX1BP1	20389.9	0.580082	0.210204	2.75961	0.00578705	0.112307
TMEM35A	37.4367	0.579985	0.771767	0.751502	0.452351	0.821865
FASTKD2	4977.63	0.579812	0.218255	2.65658	0.00789384	0.132614
NUP42	1513.31	0.57968	0.229337	2.52764	0.0114833	0.156437
BID	6458.37	0.579248	0.188212	3.07763	0.00208653	0.0620297
C21orf91	693.988	0.578838	0.240284	2.40897	0.0159977	0.184909
MCOLN3	99.313	0.578609	0.50389	1.14828	0.250852	0.662408
METRN	674.751	0.578499	0.283104	2.04341	0.0410115	0.291528
USP2	16.2672	0.578451	1.14449	0.505425	0.613261	0.901714
SERPINB2	105218	0.578448	0.1819	3.18003	0.00147259	0.0483612
EAF2	931.391	0.57838	0.27313	2.1176	0.0342089	0.269591
SNHG21	154.398	0.578177	0.405346	1.42638	0.153759	0.536332
RPS21	1921.12	0.577887	0.281101	2.0558	0.0398021	0.286551
IFT57	5423.9	0.577596	0.218191	2.64721	0.00811596	0.133629
LOC107985667	16.4315	0.577507	1.12896	0.511541	0.608972	0.900528
NOL12	2048.85	0.577023	0.20656	2.79349	0.00521422	0.107996
CIR1	2409.17	0.576937	0.236399	2.44053	0.0146659	0.176781
DLG5-AS1	13.1175	0.576929	1.2931	0.446159	0.655482	0.919794
ANXA1	594983	0.576637	0.228973	2.51836	0.0117903	0.158653
FAM174C	1368.69	0.576497	0.21996	2.62091	0.00876951	0.137887
ZNF92	701.34	0.576428	0.286261	2.01365	0.0440467	0.300161
KRT222	26.2615	0.576115	0.956048	0.6026	0.546775	0.873272
OTUD6B-AS1	2451.76	0.575924	0.248237	2.32006	0.0203376	0.208772
RBM34	6199.8	0.575753	0.23466	2.45356	0.014145	0.173926
MCOLN2	40.6793	0.575753	0.764664	0.752949	0.451481	0.821414
CBX3	5604.39	0.575438	0.231467	2.48605	0.0129171	0.166723
HSPA14	2356.03	0.575323	0.220011	2.61498	0.00892333	0.138967
LOC100131289	8.91946	0.575272	2.1495	0.26763	0.788984	0.961329
CDC26P1	985.333	0.57517	0.278229	2.06725	0.0387105	0.283595
SPINK7	22.0319	0.575018	1.37401	0.418495	0.675585	0.930401
ANKRD46	2429.99	0.574666	0.243662	2.35845	0.0183512	0.196281
RPL26P19	228.098	0.574544	0.397571	1.44514	0.14842	0.526792
CBWD4P	25.348	0.574354	0.919024	0.624961	0.531997	0.865046
GPC3	41.9582	0.574267	0.866193	0.662978	0.507344	0.852916
CTU1	148.432	0.574253	0.436476	1.31566	0.188289	0.587351
MTRES1	2036.51	0.574004	0.264895	2.16691	0.0302416	0.252929
CCNT2-AS1	14.7026	0.573986	1.27304	0.450877	0.652078	0.918416
TTC3P1	13.5849	0.573835	1.38049	0.415674	0.677648	0.931717
LRRN1	129.933	0.573718	0.451294	1.27127	0.203632	0.605572
PPA2	12877.8	0.573702	0.244906	2.34254	0.0191532	0.201417
LYSMD3	1566.58	0.573464	0.24754	2.31665	0.020523	0.2097
TMEM52	24.0649	0.573273	0.982511	0.583478	0.559572	0.880437
GOLT1B	3188.65	0.57317	0.21548	2.65997	0.00781481	0.131898
BBOX1	284.165	0.572969	0.350562	1.63443	0.102168	0.448369
BORCS7-ASMT	92.709	0.572862	0.50315	1.13855	0.25489	0.666784
HHIPL1	15.6609	0.572787	1.15345	0.496586	0.619481	0.905152
LEKR1	77.9891	0.572515	0.600257	0.953784	0.340193	0.745975
CATSPER3	47.1216	0.572229	0.716539	0.798601	0.424522	0.804694
ATXN3	1568.22	0.572172	0.258155	2.21639	0.0266648	0.239513
TMSB4XP2	18.0176	0.572065	1.08968	0.524986	0.599593	0.897394
SCN9A	91.481	0.571715	0.564599	1.0126	0.31125	0.723277
CKS1B	1767.74	0.571679	0.248785	2.29788	0.0215685	0.216761
CCDC170	292.149	0.571242	0.318525	1.7934	0.0729098	0.381153
C16orf87	1512.69	0.571088	0.244474	2.33599	0.0194918	0.203797
PYROXD1	2262.32	0.570992	0.197958	2.8844	0.00392158	0.0924915
STAT4	172.952	0.570747	0.390101	1.46307	0.143447	0.519228
GNG10	4678.79	0.570365	0.217428	2.62324	0.00870985	0.137214
CASP8	908.534	0.570261	0.252266	2.26056	0.0237867	0.227912
RGS14	770.003	0.570214	0.281747	2.02385	0.0429858	0.297361
ANKRA2	2238.25	0.569716	0.229816	2.47901	0.0131747	0.167412
CFAP70	182.882	0.569603	0.398757	1.42845	0.153163	0.535056
TP53I13	802.359	0.569566	0.249106	2.28644	0.0222283	0.220674
ZNF519	81.3948	0.569551	0.598764	0.951211	0.341497	0.747459
KRR1	5274.03	0.569532	0.223141	2.55234	0.0107002	0.151048
TRIM36	116.994	0.569033	0.525302	1.08325	0.278698	0.691331
ABCA13	205.861	0.568946	0.419988	1.35467	0.175522	0.570498
PPP1CB-DT	13.4205	0.568665	1.25385	0.453534	0.650165	0.918174
SLC27A5	200.708	0.568647	0.412573	1.37829	0.168112	0.559881
UBE2W	3128.7	0.568599	0.219912	2.58558	0.00972155	0.144367
UBE2T	1756.74	0.568127	0.271659	2.09133	0.0364987	0.277157
YPEL1	71.96	0.568101	0.566306	1.00317	0.315779	0.728029
SMG1P5	904.962	0.5677	0.256226	2.21562	0.0267174	0.239854
HLA-DRB1	218.785	0.567519	0.363433	1.56155	0.118394	0.480315
COPS5	11603.4	0.567437	0.244893	2.31708	0.0204991	0.2097
LOC101927522	11.0424	0.567338	1.49433	0.37966	0.704198	0.939522
SPAG7	11554.6	0.567134	0.210213	2.6979	0.00697783	0.124465
DPH3	3169.84	0.567101	0.220427	2.57274	0.0100897	0.146986
KCNE3	2393.34	0.566707	0.209553	2.70436	0.00684354	0.123282
RAB38	7449.77	0.566686	0.22545	2.51358	0.0119512	0.159486
MMADHC	22351.3	0.566633	0.236941	2.39145	0.0167819	0.189822
STX8	3762.38	0.566406	0.245365	2.30842	0.0209757	0.213432
TXNDC9	9146.67	0.566355	0.237487	2.38478	0.0170891	0.191041
LOC105371114	26.6309	0.566318	0.958795	0.590657	0.55475	0.877257
HAPLN3	69.9247	0.566095	0.582878	0.971207	0.331445	0.739814
SNRPB2	2417.91	0.566081	0.257454	2.19877	0.0278946	0.244045
CEP57	2081.95	0.566045	0.233309	2.42616	0.0152594	0.180863
THAP2	353.075	0.565849	0.314	1.80207	0.0715345	0.377687
NPIPB7	8.23768	0.56575	1.62431	0.348302	0.727613	0.94545
RIOK2	2933.79	0.565643	0.236744	2.38926	0.0168824	0.190158
IFT20	1968.41	0.565295	0.233498	2.42099	0.0154784	0.181267
ARHGEF38	78.189	0.564582	0.570457	0.9897	0.322321	0.733593
ZNF354A	1102.65	0.564473	0.241998	2.33256	0.0196714	0.204756
NDUFAF4	1617.73	0.564315	0.286833	1.9674	0.0491376	0.318251
PSMA6P1	50.2752	0.564102	0.681641	0.827564	0.407917	0.795453
CD58	3002.18	0.564087	0.240277	2.34766	0.0188918	0.199182
LINC02894	66.7454	0.563797	0.647115	0.871247	0.383619	0.779704
MAP3K8	818.661	0.563766	0.248735	2.26653	0.0234188	0.226823
TCEAL9	4257.89	0.56369	0.25276	2.23014	0.0257381	0.235653
RPS12	5522.91	0.563572	0.280803	2.007	0.0447496	0.303179
CNPY2	7069.97	0.563452	0.225003	2.5042	0.0122729	0.161537
LOC105370624	204.992	0.56329	0.38302	1.47065	0.141384	0.517098
BTN3A2	386.005	0.563223	0.289724	1.944	0.0518955	0.326533
SACM1L	2652.66	0.56305	0.219327	2.56717	0.0102532	0.148072
RPL19P9	36.6668	0.562955	0.771389	0.729794	0.465516	0.829423
CHCHD7	3270.45	0.562883	0.201667	2.79115	0.00525208	0.108095
ZWILCH	1638.81	0.562561	0.248599	2.26292	0.0236403	0.227667
GIPR	50.9803	0.562469	0.715654	0.78595	0.431897	0.810721
ESF1	2063.25	0.562295	0.272736	2.06168	0.0392382	0.284878
POLE4	3287.08	0.562289	0.249246	2.25596	0.0240729	0.22867
MANCR	20.165	0.562275	1.04831	0.536364	0.591707	0.894947
ANLN	256.041	0.561983	0.411315	1.36631	0.171842	0.564832
TMSB4XP8	10143.8	0.561828	0.237237	2.36822	0.0178741	0.194352
ETFRF1	2070.7	0.561806	0.215307	2.60932	0.00907214	0.140214
FSD1L	60.3121	0.561758	0.612129	0.917713	0.358769	0.763027
MRPL48	4438.62	0.561398	0.222455	2.52365	0.0116143	0.157145
MCEE	558.915	0.560965	0.304501	1.84224	0.0654396	0.36193
LOC105373785	19.0238	0.560865	1.08142	0.518636	0.604015	0.899029
TMEM238	99.6203	0.56086	0.522156	1.07412	0.282768	0.694411
RAD54B	489.616	0.560752	0.310975	1.80321	0.0713558	0.377687
SNX2	10397.3	0.560516	0.193355	2.89889	0.00374486	0.089693
SOX5	40.7524	0.560508	0.742138	0.755261	0.450092	0.820594
EDN1	847.995	0.560405	0.23697	2.36488	0.0180361	0.195074
LGALS1	8084.87	0.560392	0.173232	3.23492	0.00121678	0.0424339
LOC644634	25.3008	0.560289	0.916431	0.611382	0.540947	0.870984
MMAA	940.702	0.560272	0.225743	2.48191	0.0130682	0.167152
SNX4	4460.38	0.560209	0.245945	2.27778	0.0227395	0.22357
MRE11	1417.98	0.560174	0.272253	2.05755	0.0396331	0.285937
LINC02937	11.718	0.559919	1.36438	0.410385	0.681524	0.932474
LINC02014	158.436	0.559785	0.414422	1.35076	0.176772	0.572326
SHLD2P1	39.5184	0.559718	0.771781	0.725229	0.468312	0.829946
CRLS1	4986	0.559689	0.229166	2.44229	0.0145944	0.176179
ADPRM	480.975	0.559665	0.289467	1.93343	0.0531833	0.330485
ZNF653	57.9523	0.559592	0.631599	0.885993	0.375621	0.773903
LEMD1	3130.96	0.559475	0.298367	1.87512	0.0607761	0.351443
SPCS3	4265.63	0.559259	0.20989	2.66453	0.00770963	0.131074
SLC35A1	1785.56	0.559077	0.248362	2.25106	0.0243819	0.229427
SAMD15	101.787	0.558792	0.529094	1.05613	0.290909	0.702557
ASAH2B	783.425	0.558782	0.236888	2.35884	0.0183319	0.196281
NUDT14	722.772	0.558692	0.249049	2.2433	0.0248774	0.2319
LAMTOR3	5536.94	0.558682	0.232092	2.40716	0.0160773	0.185047
LOC105377548	36.5789	0.558606	0.9185	0.608173	0.543073	0.871702
FBXO8	2143.39	0.558549	0.213973	2.61037	0.00904435	0.140094
ATG14	198.09	0.558463	0.38766	1.4406	0.149697	0.529521
TAF7L	26.4204	0.558072	0.899517	0.620413	0.534986	0.867465
RPS25P6	178.352	0.558031	0.449936	1.24025	0.214885	0.619412
EIF2A	4113.3	0.557927	0.228371	2.44307	0.0145628	0.176164
ROM1	112.451	0.557645	0.494396	1.12793	0.259348	0.671571
NDC80	152.408	0.557642	0.518935	1.07459	0.282559	0.694211
CD320	1315.25	0.557611	0.241201	2.31181	0.0207879	0.211785
ZNHIT1	4377.65	0.55733	0.191547	2.90962	0.00361871	0.0876275
TMEM134	4464.11	0.557232	0.214011	2.60376	0.00922075	0.140881
ZNF441	115.604	0.557182	0.457005	1.2192	0.222767	0.628268
PSMD14	17378	0.556807	0.213783	2.60454	0.00919968	0.140881
UBA6	1717.16	0.556778	0.211514	2.63234	0.00847995	0.136041
RPS12P22	28.3831	0.556719	0.878419	0.633774	0.526228	0.862393
PPP4R4	145.3	0.556613	0.439447	1.26662	0.205291	0.608337
FAM162A	10083.3	0.556325	0.25549	2.17748	0.0294444	0.250423
DNAJB4	1131.9	0.556305	0.266412	2.08814	0.0367852	0.277826
IFI30	3904.76	0.556186	0.199578	2.78681	0.00532299	0.108868
RPL18A	10185.9	0.556126	0.172608	3.2219	0.00127345	0.0435566
ZFYVE28	109.939	0.556108	0.492552	1.12903	0.258884	0.670886
AK7	169.801	0.556024	0.393539	1.41288	0.157691	0.543206
DOC2A	16.0384	0.555986	1.28648	0.432178	0.665612	0.924072
ASDURF	33.2382	0.555969	0.876867	0.63404	0.526055	0.862368
RASGEF1B	336.114	0.555795	0.31271	1.77735	0.0755104	0.388526
SATB2	27.3543	0.555658	0.903038	0.615321	0.538343	0.869758
SRP14	33844.4	0.555491	0.235442	2.35936	0.0183067	0.196281
AMDHD1	95.1802	0.555326	0.501814	1.10664	0.268451	0.681614
RPL26L1	4605.56	0.555054	0.249577	2.22398	0.0261499	0.237661
COX16	3548.53	0.555037	0.241112	2.30199	0.0213358	0.215617
TLR2	605.762	0.55501	0.294275	1.88603	0.0592911	0.34784
NTHL1	1918.78	0.554923	0.200264	2.77095	0.00558932	0.110506
SIX1	3867.29	0.554852	0.189026	2.93532	0.003332	0.0828987
DTWD1	1047.78	0.554725	0.246124	2.25384	0.0242061	0.228747
DNALI1	1016.1	0.554662	0.235092	2.35934	0.0183075	0.196281
CENPC	869.899	0.554123	0.229515	2.41432	0.0157647	0.183562
ANKRD29	203.993	0.554052	0.388856	1.42483	0.154207	0.537093
RPAIN	3400.62	0.553824	0.257016	2.15483	0.0311755	0.25802
RPL35P2	70.606	0.553805	0.574798	0.963478	0.335307	0.742958
MTIF3	4425.28	0.553554	0.253151	2.18666	0.0287675	0.248027
C3orf14	1510.21	0.553323	0.278985	1.98334	0.047329	0.312735
ZFAND1	2638.64	0.553287	0.256524	2.15686	0.0310167	0.257356
ZNF391	51.8824	0.55321	0.665142	0.831718	0.405568	0.793549
RGS20	757.996	0.553186	0.260352	2.12476	0.0336068	0.267429
C15orf65	84.1519	0.552892	0.612762	0.902294	0.366901	0.767457
CD200R1	142.631	0.552881	0.492031	1.12367	0.261153	0.673425
DEPP1	310.656	0.55279	0.429031	1.28846	0.197585	0.597405
OSGIN2	1659.08	0.552646	0.212655	2.59879	0.00935519	0.141902
FKBP3	6167.75	0.552597	0.270531	2.04264	0.0410883	0.29165
BTF3L4	5182.53	0.552406	0.226156	2.44259	0.0145823	0.176164
GPR87	9254	0.552242	0.213732	2.58381	0.00977167	0.144591
RP1	12.461	0.552232	1.41188	0.391132	0.6957	0.936269
LINC02591	18.8359	0.552213	1.06795	0.517079	0.605101	0.899489
BOLA2-SMG1P6	2128.13	0.552007	0.244219	2.26029	0.023803	0.227912
SOD1	16780.6	0.551766	0.243433	2.2666	0.0234146	0.226823
COX6A1P2	3471.21	0.551272	0.233945	2.35642	0.0184521	0.196705
LOC105375519	45.4002	0.550777	0.776279	0.70951	0.478008	0.836432
RNF180	58.0234	0.550534	0.633776	0.868656	0.385035	0.780933
RPS2P20	14.6809	0.550498	1.2373	0.444918	0.656379	0.920027
RPL26	7499.14	0.550488	0.266334	2.06691	0.0387425	0.283677
YIF1B	5685.43	0.550477	0.219092	2.51254	0.0119866	0.159486
NAIP	10.7127	0.550329	1.37936	0.398975	0.689912	0.934673
SPA17	1308.78	0.550145	0.268221	2.05108	0.0402588	0.288312
RPL30	6892.89	0.55014	0.260285	2.11361	0.0345486	0.27083
TMEM161B	963.091	0.550034	0.249665	2.20309	0.0275885	0.242764
NIT2	5185.07	0.549991	0.256079	2.14774	0.0317347	0.260011
AMZ2P1	333.234	0.549882	0.310596	1.77041	0.0766593	0.391721
HSD17B14	25.6742	0.549818	0.917476	0.599272	0.548992	0.873639
RPL5	31448	0.549739	0.238807	2.30202	0.021334	0.215617
NEK11	514.085	0.549724	0.264429	2.07891	0.0376258	0.279641
RPL32	9701.86	0.549522	0.262332	2.09476	0.0361922	0.276676
ERI2	1777.77	0.549362	0.216833	2.53358	0.0112904	0.155462
CFHR1	84.2335	0.549143	0.529117	1.03785	0.299342	0.712573
CENPW	232.872	0.549007	0.393883	1.39383	0.163368	0.550554
SRRM2-AS1	16.0557	0.54895	1.48558	0.36952	0.71174	0.941147
SBF2-AS1	170.21	0.548884	0.416984	1.31632	0.188067	0.587351
SMIM2-AS1	46.4749	0.548761	0.74724	0.734384	0.462715	0.827432
ST8SIA4	688.725	0.548634	0.284792	1.92644	0.0540495	0.331761
NGDN	4731.35	0.548597	0.235052	2.33394	0.0195989	0.204392
PSMC2	22697.1	0.548266	0.231773	2.36553	0.0180041	0.195074
GLIPR1	471.551	0.548194	0.279425	1.96187	0.0497781	0.319862
COMMD8	5622.96	0.548159	0.221105	2.47918	0.0131685	0.167412
SNHG10	168.093	0.547704	0.391321	1.39963	0.161625	0.548749
LRP2BP	43.1282	0.547613	0.748304	0.731805	0.464287	0.8287
CENPL	276.235	0.547581	0.335436	1.63244	0.102586	0.449357
SMIM26	1356.53	0.547179	0.280062	1.95378	0.0507275	0.322959
KYNU	7156.56	0.547061	0.208781	2.62026	0.00878615	0.137924
DYNLT2B	1249.31	0.546891	0.297739	1.83681	0.0662378	0.363628
MRPL51	8125.66	0.546843	0.253991	2.153	0.0313183	0.258431
DYNC2I2	3474.96	0.546759	0.193319	2.82827	0.00468007	0.101479
SRSF7	12146.8	0.546624	0.217827	2.50944	0.0120922	0.160453
SPTSSB	5655.72	0.546258	0.262178	2.08354	0.0372018	0.278539
LOC105376805	83.6067	0.546206	0.598163	0.913139	0.36117	0.764348
TSPAN6	16674.3	0.54614	0.208978	2.61338	0.00896507	0.139484
PLS3	20850.1	0.545545	0.175411	3.1101	0.00187021	0.0573754
ZNF569	165.633	0.545504	0.447065	1.22019	0.222393	0.628088
GBP2	2536.26	0.545425	0.228719	2.38469	0.0170935	0.191041
RNA18SN1	1308.67	0.545409	0.327056	1.66763	0.0953885	0.434043
TARBP1	415.193	0.5454	0.285462	1.91059	0.0560575	0.338732
GNAL	200.319	0.545193	0.498819	1.09297	0.274408	0.6865
WBP1P2	16.4098	0.545085	1.16131	0.469371	0.638805	0.913273
ABHD10	3159.9	0.544981	0.20596	2.64605	0.00814375	0.133716
TFPT	64.535	0.5449	0.594565	0.916468	0.359422	0.763718
PTGER1	14.0521	0.544876	1.25029	0.4358	0.662982	0.923332
PDK4	122.784	0.54476	0.466321	1.16821	0.242723	0.651988
GABPA	1824.11	0.544593	0.204229	2.66657	0.00766287	0.130549
DCN	8.02937	0.544509	2.2089	0.246506	0.80529	0.965323
SPEF1	74.6138	0.544329	0.566504	0.960856	0.336624	0.743264
H2BC12L	26.0711	0.544124	0.92557	0.58788	0.556613	0.878342
CYP39A1	565.892	0.544004	0.270946	2.0078	0.0446649	0.302983
HINT3	1372.99	0.543919	0.219022	2.4834	0.0130134	0.166947
ZC3H15	10180	0.543886	0.229489	2.36998	0.017789	0.193876
SERPINB3	223707	0.543857	0.235815	2.30629	0.0210945	0.214507
RPL37	4835.03	0.543789	0.271385	2.00376	0.045096	0.304719
CCT8	24057.4	0.543607	0.206179	2.63657	0.00837478	0.135466
RPS23	9879.25	0.542933	0.262521	2.06815	0.0386261	0.283595
SCML1	557.585	0.542623	0.259788	2.08872	0.0367331	0.277826
CLDN9	166.478	0.542567	0.39541	1.37216	0.170013	0.562265
TMEM141	3688.69	0.54243	0.236636	2.29225	0.021891	0.218656
CISD1	2408.49	0.542363	0.25182	2.15377	0.031258	0.258431
H4-16	12.0905	0.541925	1.30798	0.414321	0.678639	0.931824
ZNF226	983.354	0.541776	0.255164	2.12325	0.0337328	0.267503
BMS1P2-AGAP9	36.0387	0.541705	0.864896	0.626323	0.531103	0.864552
RNASE6	26.9775	0.541648	0.987007	0.548778	0.583158	0.892202
RPL41P3	524.775	0.541639	0.353519	1.53214	0.125489	0.491916
TNFRSF12A	13055.1	0.541465	0.191798	2.8231	0.00475622	0.102005
MAGEH1	938.79	0.541454	0.261342	2.07182	0.0382824	0.282463
ACVR1C	33.3544	0.541247	0.830324	0.65185	0.514498	0.855044
DNAJB14	2555.25	0.541055	0.2034	2.66006	0.00781268	0.131898
C12orf29	4344.29	0.541028	0.229071	2.36183	0.0181849	0.196129
C19orf38	43.0617	0.540818	0.713796	0.757664	0.448652	0.819967
TGFBR3L	30.0619	0.540556	0.891221	0.606535	0.54416	0.872163
METTL14	2909.7	0.540415	0.219808	2.45858	0.0139489	0.172863
HMGB1	25535.8	0.539935	0.242784	2.22394	0.0261527	0.237661
CD47	12529	0.539765	0.182005	2.96566	0.00302035	0.0778755
LOC107986153	52.4678	0.53936	0.653125	0.825815	0.408909	0.795543
UBE2V2	11716.9	0.538838	0.227847	2.36491	0.0180343	0.195074
ZNF84	1099.22	0.538662	0.287833	1.87144	0.0612846	0.352801
OSTM1	2011.23	0.53848	0.228491	2.35668	0.0184393	0.196698
ST8SIA6	195.883	0.538476	0.376122	1.43165	0.152243	0.533553
ZNF480	1059.52	0.53845	0.273757	1.96689	0.0491961	0.318251
PPP2R3C	2174.07	0.538246	0.214658	2.50746	0.0121603	0.160484
LAMTOR5	8415.73	0.53811	0.242019	2.22342	0.0261873	0.237843
PPP1R32	139.43	0.537707	0.433772	1.23961	0.215121	0.619412
MCF2L2	28.8503	0.53727	0.889712	0.60387	0.54593	0.873272
FBXO4	713.92	0.537263	0.264798	2.02896	0.0424628	0.295916
RABL3	2183.8	0.537152	0.219265	2.44978	0.0142942	0.174587
ZNF736	91.2151	0.537026	0.530471	1.01236	0.311367	0.723281
CCDC146	287.528	0.536924	0.351657	1.52684	0.126801	0.494025
LINC01315	39.1219	0.536908	0.811312	0.661778	0.508113	0.853532
LOC729966	476.442	0.53676	0.342477	1.56729	0.117048	0.478062
S100A7	28.1746	0.536713	0.955846	0.561506	0.574453	0.88788
IGSF10	9.98994	0.536677	1.76343	0.304337	0.760871	0.954005
NUBP2	2410.08	0.536584	0.214819	2.49784	0.0124954	0.163805
ID4	1461.21	0.536301	0.20679	2.59346	0.00950162	0.143317
CXCL5	534.784	0.536128	0.315106	1.70142	0.0888639	0.420935
IKBKB-DT	36.108	0.536053	0.821344	0.652653	0.51398	0.854955
TMEM71	949.173	0.53594	0.242857	2.20682	0.0273269	0.241918
LOC728024	39.0913	0.535836	0.759993	0.705053	0.480777	0.837896
MRPL40	5237.21	0.535818	0.237199	2.25893	0.0238874	0.228259
CPO	11.8567	0.535759	1.32051	0.405722	0.684947	0.933428
IDH1-AS1	27.7286	0.535707	0.933443	0.573904	0.566033	0.883111
SLC35A3	2644.73	0.535585	0.187936	2.84983	0.0043743	0.0978663
DAW1	253.383	0.535476	0.348085	1.53835	0.123963	0.490831
SNCG	1090.88	0.535277	0.231049	2.31673	0.0205185	0.2097
ANXA6	39.823	0.534984	0.847588	0.631184	0.52792	0.862972
CWF19L2	479.843	0.534945	0.307718	1.73843	0.0821356	0.404291
TMEM256	680.601	0.534858	0.328654	1.62742	0.103648	0.451828
LOC105376794	87.1315	0.534604	0.581708	0.919024	0.358083	0.762164
BLVRB	7996.85	0.534598	0.173464	3.08189	0.00205693	0.0615984
EPHX4	252.165	0.534346	0.433836	1.23168	0.21807	0.622119
SMIM19	2997.43	0.534253	0.229597	2.32692	0.0199695	0.20641
LOC107984974	1259.14	0.534135	0.297564	1.79503	0.0726493	0.380035
SMC6	2338.03	0.534095	0.238215	2.24207	0.0249569	0.23249
MZT2B	799.818	0.53401	0.273146	1.95504	0.0505784	0.322709
PAXX	661.935	0.533934	0.268581	1.98798	0.0468137	0.310727
TRAPPC6A	661.437	0.533846	0.256059	2.08486	0.0370822	0.278539
CYP4X1	754.208	0.533671	0.261975	2.0371	0.0416398	0.292963
DDTL	134.448	0.53319	0.484127	1.10134	0.270747	0.683716
LLGL2	9441.46	0.532943	0.214604	2.48338	0.0130142	0.166947
ALDH1L1-AS2	8.54068	0.532396	1.82971	0.290973	0.771072	0.957181
MAPK15	12.368	0.532215	1.34311	0.396256	0.691916	0.934845
ZXDA	51.4919	0.531981	0.773637	0.687636	0.491682	0.844749
LCA5	538.444	0.531777	0.292503	1.81802	0.0690604	0.370987
CAPS2	93.2009	0.531374	0.552832	0.961186	0.336459	0.743264
CYP3A5	4999.42	0.531122	0.235899	2.25148	0.0243549	0.229369
VNN1	29.1767	0.530964	0.908261	0.584594	0.558821	0.879764
MATR3	12745.7	0.530766	0.223904	2.37051	0.0177638	0.193876
ENO1-AS1	13.7938	0.530662	1.22556	0.432997	0.665017	0.923899
CSF2RA	34.6811	0.530591	0.810005	0.655046	0.512438	0.854455
DKK3	139.303	0.530535	0.494248	1.07342	0.283083	0.694525
NDUFA6	964.5	0.530424	0.277733	1.90983	0.0561547	0.339055
SCO1	2758.57	0.530211	0.21794	2.43283	0.0149815	0.178563
MELK	777.143	0.530023	0.238585	2.22152	0.0263154	0.238266
LOC107987206	48.2442	0.529891	0.685264	0.773266	0.439365	0.815378
CYCSP55	315.331	0.529849	0.339356	1.56134	0.118444	0.4804
SELENOF	12765.6	0.529655	0.202079	2.62103	0.00876637	0.137887
LOC105372708	26.8426	0.529649	0.926371	0.571746	0.567494	0.883516
LOC100130992	21.9395	0.529599	0.98771	0.536189	0.591828	0.894947
TRMT11	1328.85	0.529491	0.231098	2.29119	0.0219522	0.218998
SMIM8	637.23	0.529447	0.304477	1.73887	0.0820572	0.404291
LINC00899	114.528	0.529342	0.492046	1.0758	0.282018	0.693909
SEPTIN7	16043.2	0.529331	0.206471	2.5637	0.0103562	0.148658
RPL7AP66	18.4622	0.528776	1.07003	0.494171	0.621186	0.906264
USP15	4574.04	0.528627	0.196907	2.68465	0.00726052	0.126737
FLRT2-AS1	19.9808	0.528325	1.0691	0.494175	0.621183	0.906264
KCNE1	49.7333	0.52816	0.681095	0.775457	0.438069	0.814939
POLA1	136.962	0.528119	0.451449	1.16983	0.242069	0.651419
TCEAL8	7320.63	0.528046	0.240248	2.19792	0.0279547	0.244375
NDUFAF2	844.192	0.527969	0.261027	2.02266	0.0431085	0.29753
ZNF626	489.325	0.527922	0.28383	1.85999	0.0628864	0.356664
WASHC4	3476.08	0.527907	0.201577	2.61889	0.00882166	0.138308
LOC101927355	110.59	0.52732	0.506885	1.04032	0.298193	0.711571
TMEM243	1016.46	0.527037	0.238393	2.21079	0.0270502	0.241118
CRBN	3458.62	0.526948	0.223785	2.35471	0.0185371	0.196867
MYL6	117802	0.526538	0.242509	2.17121	0.0299155	0.252923
OXSM	1910.73	0.526474	0.286968	1.83461	0.0665637	0.364484
EFCAB1	332.286	0.526375	0.316647	1.66234	0.0964444	0.435417
MRPL32	4364.1	0.526363	0.222918	2.36124	0.0182138	0.196163
WDR12	2786.31	0.526272	0.23545	2.23518	0.0254056	0.234846
PRDX1	66832.9	0.526095	0.229294	2.29441	0.021767	0.21795
BTG3	1869.92	0.525939	0.205629	2.55771	0.0105364	0.149534
RNR2	444674	0.525875	0.252869	2.07963	0.0375594	0.279364
H2AJ	3221.54	0.525868	0.200392	2.6242	0.00868533	0.137071
MGMT	1454.26	0.525851	0.209415	2.51105	0.0120373	0.159854
NMRAL2P	25.9515	0.525812	0.917882	0.572853	0.566744	0.883408
LIPT1	405.039	0.525417	0.290664	1.80764	0.0706623	0.375661
FYTTD1	6288.61	0.525159	0.207471	2.53124	0.011366	0.155561
LSM8	1155.24	0.5249	0.281545	1.86435	0.062272	0.355052
INO80B-WBP1	1350.9	0.524872	1.15452	0.454625	0.649379	0.918081
APLF	195.891	0.524849	0.377843	1.38907	0.164812	0.554005
STK38L	1927.8	0.524811	0.198416	2.645	0.00816905	0.133792
RPS17	3203.37	0.524732	0.275808	1.90252	0.0571026	0.340958
LGALS7B	664.357	0.524643	0.277984	1.88732	0.0591177	0.347581
ENPP1	24.9697	0.524588	1.31851	0.397866	0.690729	0.934673
LOC554206	35.821	0.524484	0.840408	0.624083	0.532573	0.865663
LINC00339	89.3683	0.524309	0.565462	0.927221	0.353812	0.758354
LGALS7	648.534	0.52407	0.278215	1.88369	0.0596073	0.348632
ST3GAL6	170.201	0.524001	0.431343	1.21481	0.224437	0.630254
METTL5	4134.59	0.523864	0.225012	2.32816	0.0199035	0.206251
RICTOR	504.369	0.523739	0.27096	1.9329	0.0532484	0.330485
CCNJL	89.3661	0.523653	0.515309	1.01619	0.309538	0.721904
ZDHHC12-DT	572.982	0.523539	0.341106	1.53483	0.124827	0.491197
HCP5	272.171	0.523533	0.336053	1.55789	0.11926	0.481526
NAT2	13.1651	0.523416	1.3002	0.402565	0.687268	0.934298
SNRPD2	7774.3	0.523268	0.24363	2.1478	0.0317298	0.260011
NMB	601.875	0.523192	0.269772	1.93939	0.0524539	0.328385
TRNT1	2212.89	0.523183	0.205647	2.54408	0.0109565	0.152604
CIAO3	1903.59	0.523009	0.218406	2.39466	0.0166356	0.188811
SUMO1P3	61.2018	0.522948	0.660403	0.791861	0.428441	0.807839
TSPAN4	123.131	0.522848	0.461273	1.13349	0.257008	0.669275
LOC107985303	10.5492	0.522786	1.40178	0.372944	0.70919	0.940574
TMEM35B	1294.1	0.522711	0.245622	2.12812	0.0333275	0.266115
RBM39	12159.8	0.522603	0.19431	2.68954	0.00715509	0.125974
SLC16A14	233.646	0.522263	0.348413	1.49898	0.133879	0.505825
LOC100287290	63.6198	0.521958	0.604994	0.862749	0.388276	0.782931
ECI1	1993.12	0.521808	0.214835	2.42887	0.0151458	0.180039
RERG	278.249	0.521511	0.33929	1.53706	0.124277	0.491122
LOC112268072	8.1017	0.521476	2.21116	0.235838	0.813558	0.966087
RGMA	18.0876	0.521433	1.10999	0.469765	0.638523	0.913111
HSBP1	18165.8	0.52129	0.203205	2.56533	0.0103076	0.148483
DUSP23	1986.69	0.520982	0.218974	2.37919	0.0173505	0.191985
CYBA	4604.89	0.520884	0.182526	2.85375	0.00432067	0.0973062
ROPN1L	381.487	0.520706	0.350742	1.48459	0.137653	0.511297
GSAP	709.005	0.520676	0.242224	2.14956	0.0315899	0.259092
SHLD2	1450.98	0.520533	0.234003	2.22447	0.0261169	0.237661
SELENOO	966.667	0.520233	0.264865	1.96414	0.0495136	0.318836
PHLPP2	84.317	0.520206	0.561987	0.925654	0.354626	0.758863
NDUFA11	4090.7	0.520066	0.194083	2.67961	0.00737083	0.127851
LOC107984357	46.5824	0.520055	0.698377	0.744662	0.456476	0.823849
ZSCAN26	609.634	0.519911	0.263349	1.97423	0.0483554	0.315366
CFAP157	338.784	0.519762	0.302052	1.72077	0.0852918	0.411838
GBGT1	30.8096	0.519716	0.863046	0.602189	0.547049	0.873272
SPDYE1	37.9683	0.519347	0.851736	0.609751	0.542027	0.871465
SEC22B3P	138.637	0.519232	0.441541	1.17595	0.239613	0.648654
NSUN3	921.643	0.518868	0.243395	2.1318	0.0330234	0.264723
CGREF1	26.8394	0.518842	0.925715	0.560477	0.575154	0.888103
GTPBP10	1787.71	0.518831	0.241936	2.1445	0.0319931	0.26028
USPL1	428.077	0.518705	0.295981	1.75249	0.0796888	0.399484
CBWD3	1729.73	0.518673	0.248348	2.08849	0.0367533	0.277826
NBN	3213.66	0.518616	0.209519	2.47527	0.0133137	0.168229
SEC11C	6165.11	0.518455	0.255264	2.03105	0.0422497	0.29552
BBOF1	440.631	0.518449	0.323252	1.60386	0.108746	0.461716
RPP25L	1362.79	0.518326	0.221188	2.34337	0.0191104	0.201096
TRAPPC2B	864.153	0.518221	0.26218	1.97658	0.0480889	0.314764
ZNF845	670.341	0.517839	0.243427	2.12728	0.0333965	0.266275
ZNF644	2544.99	0.51776	0.248352	2.08478	0.0370889	0.278539
RPL23AP42	2538.41	0.517751	0.247398	2.09279	0.0363683	0.276812
DNLZ	201.49	0.517705	0.367136	1.41012	0.158506	0.543779
RPAP3	3814.22	0.517555	0.234479	2.20726	0.0272962	0.241918
LOC105378576	23.2233	0.517344	0.959711	0.539063	0.589844	0.894438
MDH1	34970.3	0.517215	0.239186	2.16239	0.0305879	0.255097
LINC02709	27.561	0.517139	1.00021	0.517032	0.605134	0.899489
CIAO2A	4788.47	0.517022	0.218145	2.37009	0.0177839	0.193876
RTRAF	11831.1	0.516596	0.234167	2.2061	0.0273767	0.241918
ALKBH7	646.831	0.51655	0.289144	1.78648	0.0740215	0.384069
FUNDC1	2249.99	0.516542	0.274096	1.88453	0.0594939	0.348278
RPL23A	15951.2	0.516402	0.231344	2.23218	0.0256028	0.235151
SNX16	641.783	0.516294	0.317111	1.62812	0.1035	0.451301
HIC2	42.2161	0.516146	0.791928	0.651758	0.514557	0.855044
TEX26	137.936	0.516054	0.467225	1.10451	0.269373	0.682762
CKS1BP3	253.705	0.516045	0.362488	1.42362	0.154557	0.537852
NUCB2	4341.66	0.515724	0.267183	1.93023	0.0535782	0.331256
TRIAP1	3978.55	0.51532	0.237759	2.1674	0.0302041	0.252929
ZNF100	112.059	0.515259	0.517337	0.995983	0.319259	0.730822
DPY19L3-DT	32.419	0.515111	0.844678	0.609832	0.541973	0.871465
TSNAX	5679.2	0.514903	0.208161	2.47358	0.0133767	0.168533
CYCS	22782.1	0.514902	0.202624	2.54117	0.0110482	0.153202
NSL1	2719.52	0.51483	0.211307	2.43641	0.0148339	0.17781
BLOC1S2	6571.41	0.514804	0.217467	2.36728	0.0179195	0.194587
AMY1C	1276.9	0.514673	0.24628	2.08978	0.0366372	0.277731
DRC1	372.06	0.514569	0.300876	1.71023	0.0872228	0.416598
PTRH2	1825.96	0.514565	0.279976	1.83789	0.0660783	0.363364
ITGB1-DT	33.7029	0.514513	0.841937	0.611106	0.54113	0.870984
PCOTH	33.3224	0.514369	1.23133	0.417734	0.676142	0.930621
RPS2	50113.7	0.514294	0.185799	2.76802	0.00563985	0.110768
AP1S1	446.933	0.514242	0.292286	1.75938	0.0785128	0.396229
BMPR1AP2	23.8284	0.514159	0.963253	0.533773	0.593498	0.894947
RPS2P46	1562.02	0.514098	0.232943	2.20697	0.027316	0.241918
URB1-AS1	526.754	0.51375	0.276678	1.85685	0.0633323	0.357588
FLYWCH2	861.886	0.513551	0.246075	2.08697	0.0368906	0.278466
NUP43	702.324	0.51355	0.247219	2.07731	0.0377734	0.280382
CMAHP	79.4586	0.513545	0.62273	0.824666	0.409561	0.795877
SEC22B2P	138.869	0.513338	0.441579	1.16251	0.24503	0.655165
METTL18	1171.64	0.513307	0.305563	1.67987	0.0929822	0.42907
DISP1	366.637	0.513125	0.351571	1.45952	0.144422	0.520384
ABHD14A	538.435	0.512945	0.273985	1.87216	0.0611844	0.352734
OAT	42395.2	0.512769	0.210833	2.43211	0.015011	0.178698
BTN2A3P	32.1169	0.512705	0.936359	0.547552	0.584	0.892208
NACA	39421.8	0.512564	0.236277	2.16933	0.0300573	0.252929
LOC107984659	109.059	0.512141	0.502806	1.01857	0.308409	0.720415
TNNT3	40.2595	0.512136	0.771259	0.664026	0.506673	0.852885
NMD3	5383.11	0.512092	0.217953	2.34955	0.0187961	0.198301
PCDHAC2	71.1382	0.511936	0.655696	0.780752	0.434948	0.812833
BORCS7	3237.33	0.511805	0.235289	2.17522	0.0296136	0.25131
ERVK13-1	130.884	0.511565	0.452465	1.13062	0.258216	0.670279
C1GALT1	3947.42	0.511448	0.195839	2.61158	0.00901259	0.139957
OPTN	7584.45	0.51144	0.206521	2.47646	0.0132693	0.168229
YAE1	1051.66	0.511356	0.290238	1.76185	0.0780947	0.394924
P2RX5-TAX1BP3	3296.68	0.511256	0.237513	2.15254	0.0313549	0.258587
ZNF223	492.275	0.511009	0.273661	1.86731	0.0618586	0.353623
FCRLB	48.3305	0.510967	0.722502	0.707219	0.47943	0.837021
PTHLH	470.89	0.510768	0.283043	1.80456	0.0711435	0.377233
VPS50	1923.14	0.510751	0.215848	2.36625	0.0179695	0.195
SEC24B-AS1	49.199	0.510669	0.697038	0.732627	0.463786	0.828439
MRPL35	3228.68	0.510643	0.198519	2.57226	0.0101037	0.146986
FGD6	362.418	0.510369	0.300596	1.69786	0.0895344	0.422094
GMNN	2177.37	0.510314	0.244769	2.08488	0.0370803	0.278539
CEP70	1160.08	0.510295	0.289077	1.76526	0.0775205	0.393203
DDIT3	1394.16	0.510217	0.252973	2.01689	0.0437073	0.299349
FSIP2	299.11	0.510211	0.367424	1.38861	0.16495	0.554169
RPL18AP3	654.794	0.510188	0.243927	2.09156	0.0364777	0.277157
LOC101929767	23.7335	0.510179	0.98523	0.517828	0.604579	0.899237
LOC102724351	49.3143	0.510142	0.674972	0.755798	0.44977	0.820374
DDN-AS1	33.9815	0.510042	0.815767	0.62523	0.53182	0.864957
MIATNB	68.8235	0.509948	0.598786	0.851637	0.394416	0.785032
RIDA	2040.38	0.509773	0.219829	2.31895	0.0203977	0.209114
LERFS	216.367	0.509771	0.363629	1.4019	0.160946	0.54782
CDKL3	142.211	0.509363	0.455519	1.1182	0.26348	0.676627
CLCA3P	141.816	0.509291	0.465977	1.09295	0.274415	0.6865
PLEKHF1	881.571	0.509253	0.239865	2.12308	0.0337473	0.267503
MED7	1632.03	0.509191	0.261877	1.94439	0.0518483	0.326533
IAH1	2955.64	0.509176	0.24354	2.09073	0.0365527	0.277348
AGTRAP	2129.3	0.508965	0.192808	2.63974	0.00829685	0.134472
COL16A1	90.4155	0.508865	0.563762	0.902624	0.366725	0.767457
RPL35	7408.91	0.5088	0.237316	2.14398	0.0320347	0.26028
TIMM17A	10687.8	0.508778	0.237749	2.13998	0.032356	0.261297
CBWD6	1334.4	0.508765	0.271895	1.87118	0.0613197	0.352801
EAPP	4335.84	0.508196	0.213009	2.38579	0.0170424	0.191041
DDX3Y	2006.36	0.507969	0.241792	2.10085	0.0356543	0.274877
HACD4	470.484	0.507899	0.292931	1.73385	0.0829447	0.406163
IGFL2-AS1	316.436	0.507698	0.322069	1.57636	0.114942	0.473588
MIR4453HG	67.7782	0.507391	0.632764	0.801864	0.422631	0.80383
ATF1	959.644	0.507218	0.237517	2.13551	0.0327197	0.263322
WDR38	121.639	0.506994	0.448638	1.13007	0.258445	0.670281
PSMD10	8322.36	0.506966	0.212782	2.38256	0.0171928	0.191225
C8orf44	107.332	0.506769	0.477072	1.06225	0.288123	0.699145
LOC102723475	81.378	0.506577	0.545049	0.929415	0.352674	0.757666
TAGLN	193.932	0.506533	0.441465	1.14739	0.25122	0.662812
DSN1	1401.02	0.506511	0.255436	1.98292	0.0473759	0.312785
SVIP	2789.59	0.506495	0.220213	2.30003	0.0214466	0.216335
NSMCE4A	3404.24	0.506309	0.217672	2.32602	0.0200174	0.206644
SDHDP3	9.66319	0.506302	1.48902	0.340023	0.73384	0.946873
ELOC	5663.97	0.506202	0.227611	2.22398	0.02615	0.237661
TMSB15B	76.4362	0.506158	0.600791	0.842486	0.399516	0.78902
LINC01003	313.475	0.506075	0.336342	1.50464	0.132416	0.503648
COQ5	4904.59	0.506029	0.226595	2.23319	0.0255367	0.235073
KIFC3	146.661	0.505968	0.433793	1.16638	0.243461	0.652593
RAB12	84.9338	0.50591	0.545886	0.926769	0.354047	0.758445
ADPRH	174.6	0.50588	0.397471	1.27275	0.203108	0.604928
ABHD18	600.394	0.505845	0.282896	1.78809	0.0737609	0.38303
APIP	2699.21	0.50583	0.232414	2.17642	0.0295242	0.250736
RELT	196.865	0.505778	0.378446	1.33646	0.181399	0.579919
FUNDC2P1	21.7045	0.505482	0.986742	0.512273	0.60846	0.900414
ATP5MG	6722.95	0.50545	0.231917	2.17944	0.0292988	0.250109
CYSLTR1	87.5424	0.505178	0.516943	0.97724	0.32845	0.736852
CUL5	2162.86	0.505081	0.236771	2.1332	0.0329081	0.264087
AMY1A	1242.34	0.505066	0.248626	2.03143	0.0422112	0.29552
HMGN1P4	412.004	0.50505	0.287907	1.75421	0.0793937	0.399072
BOLA1	345.405	0.505037	0.332644	1.51825	0.128951	0.498606
MAGI2-AS3	246.772	0.504984	0.352403	1.43298	0.151865	0.533143
AHSA2P	79.5142	0.504528	0.538757	0.936467	0.349033	0.754032
TRAPPC6B	2995.58	0.504389	0.195971	2.57379	0.010059	0.146845
OSER1-DT	203.891	0.504385	0.366239	1.3772	0.168449	0.560273
DNAAF8	105.869	0.504383	0.50012	1.00852	0.313203	0.725487
COL9A2	109.71	0.503964	0.508449	0.991179	0.321598	0.732664
LINC00467	473.45	0.503848	0.345817	1.45698	0.145122	0.521288
GTF2E2	11621	0.503785	0.187497	2.6869	0.00721187	0.126293
CDHR3	122.972	0.503769	0.460403	1.09419	0.273871	0.685946
MRPL54	1671.5	0.503714	0.236524	2.12965	0.0332004	0.265359
LOC105376512	111.343	0.503211	0.476628	1.05577	0.291071	0.702557
RNFT1	2243.28	0.503065	0.235149	2.13935	0.0324073	0.261583
VRK1	1559.58	0.502901	0.241012	2.08662	0.0369226	0.278472
LOC101929774	10.4552	0.502784	1.4029	0.358389	0.720052	0.942965
VTA1	11659.7	0.502586	0.181565	2.76808	0.00563877	0.110768
PCK2	802.679	0.50245	0.251165	2.00048	0.0454484	0.305357
PMS2P2	31.6728	0.502106	0.872697	0.575349	0.565055	0.88293
SNX14	4772.43	0.502008	0.210946	2.37979	0.0173224	0.191935
HIBADH	2650.87	0.502	0.204123	2.45929	0.013921	0.17278
LGALS3	56613.1	0.501912	0.17681	2.8387	0.00452977	0.0998684
ARL6IP1	31799.8	0.501799	0.187001	2.6834	0.00728767	0.127075
RBM7	3221.62	0.501762	0.198737	2.52475	0.0115781	0.156889
TBC1D19	794.413	0.501619	0.263756	1.90183	0.0571937	0.341176
ROMO1	2033.35	0.501321	0.214648	2.33555	0.0195147	0.203905
VBP1	5636.65	0.501304	0.221263	2.26565	0.0234731	0.226823
LOC100996842	38.2791	0.50113	0.801143	0.625519	0.53163	0.86482
IZUMO4	35.8756	0.500933	0.832178	0.601955	0.547204	0.873272
HSD17B1	201.632	0.500804	0.388309	1.2897	0.197153	0.596896
AKR1C3	28018.9	0.500541	0.248663	2.01293	0.0441222	0.300425
SERTAD1	2168.53	0.500517	0.198618	2.52	0.0117356	0.158164
DCLRE1C	1174.67	0.500431	0.232651	2.151	0.0314766	0.25902
FABP5P2	13.4905	0.500335	1.25573	0.398443	0.690303	0.934673
AMY1B	935.557	0.500292	0.256866	1.94768	0.0514535	0.325268
ELMOD2	4619.47	0.500244	0.244653	2.04471	0.0408838	0.291382
POLRMTP1	37.7637	0.50009	0.810993	0.61664	0.537472	0.869005
CBR4	3169.47	0.500044	0.225415	2.21833	0.0265323	0.238973
RWDD1	2306.99	0.499877	0.273752	1.82602	0.0678469	0.367623
PIM3	1347.59	0.499851	0.246221	2.03009	0.0423471	0.295756
SDSL	329.68	0.499821	0.303039	1.64936	0.099073	0.442014
SCP2	14673.3	0.499724	0.210866	2.36986	0.0177946	0.193876
ARV1	2389.37	0.499517	0.215639	2.31645	0.0205338	0.2097
RPL39L	517.373	0.499477	0.336879	1.48266	0.138164	0.511868
H2AC19	1997.63	0.499204	0.22077	2.2612	0.023747	0.227851
CP	723.154	0.499093	0.245026	2.0369	0.0416604	0.292963
ATP6V1C1	6271.47	0.499014	0.227813	2.19045	0.0284915	0.247348
LOC101927787	13.0241	0.498959	1.27491	0.391368	0.695525	0.936269
ACSL1	6641.16	0.498722	0.233236	2.13828	0.0324944	0.261897
FXR1	3092.18	0.498716	0.20894	2.38688	0.0169919	0.191041
TMSB4X	220697	0.498631	0.224027	2.22576	0.0260304	0.23721
RASA3	9.26515	0.498372	1.49004	0.334468	0.738026	0.94751
MS4A8	442.078	0.498195	0.298236	1.67047	0.0948259	0.433114
ATP13A3-DT	25.5746	0.498052	1.04879	0.47488	0.634872	0.912437
HACL1	2213.42	0.49804	0.235372	2.11597	0.0343471	0.270159
BEST4	10.9451	0.497754	1.39137	0.357743	0.720536	0.943052
H2AC18	1996.43	0.497661	0.220885	2.25303	0.024257	0.228843
AURKAIP1	6870.93	0.497382	0.205336	2.42229	0.0154231	0.181181
SMYD2	2883.06	0.497295	0.231329	2.14973	0.0315765	0.259092
HSCB	1093.41	0.497061	0.234598	2.11877	0.0341097	0.26952
TUBE1	964.452	0.496897	0.227492	2.18424	0.028945	0.248637
LMBRD1	4594.09	0.496853	0.194003	2.56106	0.0104354	0.14876
ACADS	966.952	0.496486	0.24313	2.04206	0.0411454	0.29165
TRIQK	1091.05	0.49646	0.244921	2.02702	0.0426602	0.296532
CFDP1	3681.02	0.49608	0.232458	2.13406	0.0328379	0.263884
HYLS1	633.857	0.496035	0.280814	1.76642	0.0773256	0.393203
MICOS13	1474.83	0.495863	0.229022	2.16513	0.0303778	0.253864
COX6A1	20710.3	0.49564	0.227581	2.17786	0.0294162	0.250423
GLOD5	17.6688	0.49548	1.12035	0.442255	0.658305	0.920544
CISD2	5608.17	0.495465	0.238907	2.07388	0.0380903	0.281427
HAUS6P3	10.6429	0.495442	1.38641	0.357357	0.720825	0.943204
SEMA7A	29.7784	0.495419	0.854373	0.579862	0.562007	0.881416
RPL14	9014.77	0.495387	0.238006	2.08141	0.0373964	0.278825
ARHGAP11B-DT	22.2198	0.495325	1.017	0.487045	0.626226	0.909246
LGALS3BP	30675.9	0.49529	0.192698	2.57029	0.0101613	0.147662
LOC105374298	15.1939	0.494806	1.18013	0.41928	0.675011	0.930242
ZNF195	1720.97	0.494751	0.240473	2.05741	0.0396467	0.285937
TMEM187	283.468	0.49474	0.318599	1.55286	0.120456	0.484022
PHYHIP	57.5064	0.494246	0.658435	0.750637	0.452871	0.822262
RAB18	12665.1	0.494057	0.197231	2.50497	0.0122463	0.161317
PAK3	35.3571	0.493988	0.80602	0.612873	0.53996	0.870561
VLDLR-AS1	33.6097	0.493986	0.825357	0.598513	0.549498	0.874094
SMAD7	58.2544	0.493935	0.652324	0.757193	0.448934	0.82013
THUMPD2	760.667	0.493841	0.338169	1.46034	0.144198	0.520321
DPY30	4508.1	0.493818	0.248584	1.98652	0.0469756	0.311535
FAM221A	915.844	0.49375	0.236933	2.08392	0.0371672	0.278539
OR7E37P	12.8832	0.493712	1.26628	0.389892	0.696617	0.936483
GPR89B	1787.67	0.493693	0.231229	2.13508	0.0327543	0.263391
CHM	689.36	0.493685	0.243682	2.02594	0.0427709	0.296851
IGFBP7	5251.29	0.493651	0.209749	2.35354	0.0185957	0.197048
GTF2A2	5752.76	0.493648	0.228322	2.16207	0.0306128	0.25511
SELENOK	4138.97	0.493584	0.235887	2.09246	0.0363972	0.276812
SLC66A3	1005.14	0.493492	0.235452	2.09594	0.0360876	0.276676
POP4	6308.19	0.493478	0.207524	2.37793	0.0174102	0.192234
DGCR6L	3687.98	0.493429	0.229924	2.14606	0.0318684	0.260114
TVP23B	13769.8	0.493271	0.220447	2.2376	0.0252473	0.233992
BCCIP	9103.66	0.49327	0.220101	2.24111	0.0250188	0.232668
MTHFD2L	1161.24	0.493124	0.260865	1.89034	0.058712	0.34656
TBC1D23	3109.2	0.493028	0.191515	2.57435	0.0100428	0.14674
ZC3H11A	1139.07	0.492707	0.996075	0.494649	0.620848	0.906242
CCDC61	713.178	0.492604	0.265916	1.85248	0.063957	0.359045
IL7	170.023	0.492578	0.402404	1.22409	0.220919	0.625934
IL1A	172.377	0.492557	0.386203	1.27538	0.202173	0.604003
ARGLU1	2880.87	0.492498	0.186418	2.64191	0.0082441	0.134149
CFAP107	54.0536	0.492399	0.650785	0.756622	0.449276	0.820297
HEATR3	889.201	0.492385	0.269793	1.82505	0.0679939	0.367887
RNF166	508.399	0.491928	0.285097	1.72547	0.0844419	0.40998
ADH7	11747.8	0.491892	0.222594	2.20981	0.027118	0.241327
PCDH20	392.819	0.491785	0.315704	1.55774	0.119295	0.481526
ATP5IF1	2839.07	0.491776	0.251791	1.95311	0.0508061	0.323152
RNF141	9242.64	0.491701	0.199226	2.46805	0.0135851	0.170032
GMFB	5130.37	0.491699	0.222386	2.21101	0.027035	0.241114
FIS1	6819.75	0.491339	0.23214	2.11657	0.0342966	0.269958
ANKRD49	1403.45	0.491311	0.214945	2.28575	0.0222686	0.220806
LOC102724334	25.5091	0.491076	0.936501	0.524373	0.600019	0.897572
LOC100505715	86.9406	0.490405	0.630665	0.777601	0.436805	0.814308
LOC105377675	22.7769	0.490054	0.971252	0.504559	0.613869	0.901877
UFL1-AS1	36.8706	0.489944	0.808603	0.605914	0.544572	0.872309
CMC2	2036.36	0.489859	0.236069	2.07507	0.0379803	0.280995
KIF20B	495.063	0.489802	0.284243	1.72318	0.0848566	0.411197
ERH	5191.77	0.48967	0.228771	2.14044	0.0323195	0.261148
MPLKIP	2266.17	0.48949	0.232546	2.10492	0.0352983	0.273727
ACAT1	3462.82	0.489344	0.257345	1.90151	0.0572353	0.341192
CTSK	35.2385	0.489215	0.818795	0.597481	0.550186	0.874388
LINC01023	11.1552	0.48918	1.3575	0.360353	0.718583	0.942596
RBKS	726.315	0.488811	0.252339	1.93712	0.0527304	0.329358
LOC105369477	31.3898	0.488795	0.858005	0.569687	0.56889	0.884489
HMG20B	4023.07	0.488772	0.192588	2.53792	0.0111514	0.154184
PFDN2	4047.84	0.488706	0.22699	2.15298	0.0313202	0.258431
PRKAR2B	47.4705	0.488608	0.683061	0.715321	0.474411	0.834269
RPS18	2982.9	0.488504	0.241682	2.02127	0.0432517	0.297853
IL17RE	32.2532	0.48788	0.818484	0.596077	0.551123	0.874904
RPS10P26	18.272	0.487574	1.12583	0.43308	0.664956	0.923899
TMEM106B	6206.74	0.487363	0.186275	2.61636	0.00888729	0.138776
FLJ20021	191.987	0.487167	0.391794	1.24343	0.213711	0.618875
UTS2	58.438	0.487075	0.644403	0.755856	0.449736	0.820374
C12orf60	346.09	0.487058	0.304943	1.59721	0.110219	0.464246
GSTA4	9430.46	0.486745	0.225393	2.15954	0.030808	0.256278
TIMM17B	3754.66	0.486576	0.206702	2.35399	0.0185729	0.196965
ACTR10	8120.11	0.486423	0.193675	2.51154	0.0120206	0.159762
MFSD3	1367.04	0.486336	0.230717	2.10793	0.035037	0.272824
MRPL21	4529.25	0.486215	0.240187	2.02432	0.0429371	0.297361
RBX1	6590.32	0.485995	0.221236	2.19672	0.0280403	0.244776
GABPB1-IT1	310.488	0.485976	0.320262	1.51743	0.129158	0.498759
ROPN1B	34.1883	0.485891	0.806664	0.602346	0.546944	0.873272
SLC7A2	37.9881	0.485756	0.85852	0.565806	0.571526	0.885922
CRACR2B	243.216	0.485745	0.356459	1.3627	0.172978	0.56665
TMEM123	12545.3	0.48571	0.184626	2.63077	0.00851917	0.136294
LIN9	449.225	0.485654	0.337797	1.43771	0.150516	0.530692
CFAP251	189.451	0.485615	0.451971	1.07444	0.282626	0.694251
C1R	77.1998	0.485537	0.553698	0.876898	0.380542	0.777714
SMIM11	287.654	0.485139	0.353543	1.37222	0.169994	0.562265
RPL24	7401.13	0.485038	0.236595	2.05007	0.0403573	0.288511
MRPL3	12891.4	0.484887	0.2161	2.24381	0.0248449	0.2319
MTSS2	74.0521	0.484838	0.564902	0.85827	0.390743	0.784033
TMEM126A	2649.55	0.48461	0.250514	1.93446	0.0530566	0.330384
DNAJC19	2121.7	0.48457	0.216185	2.24146	0.0249966	0.232594
ZDHHC13	7612.68	0.484443	0.211105	2.2948	0.0217449	0.21795
SERPINB11	1408.47	0.484432	0.282709	1.71353	0.0866147	0.415043
H4C3	684.956	0.484211	0.327331	1.47927	0.139068	0.513746
DNAAF4	176.128	0.484147	0.552392	0.876455	0.380782	0.777754
CBWD5	3180.19	0.484144	0.241286	2.00652	0.0448008	0.3034
LOC653503	3095.26	0.484136	0.225719	2.14486	0.0319643	0.260194
UNC50	4028.98	0.484123	0.206791	2.34112	0.0192259	0.201792
DNAL1	658.565	0.483787	0.31201	1.55055	0.121009	0.484927
DLGAP1-AS1	114.379	0.483775	0.470277	1.0287	0.30362	0.716327
CCDC89	52.1755	0.483713	0.788762	0.613257	0.539707	0.870279
SEC61B	4636.48	0.48369	0.199413	2.42557	0.0152845	0.180948
SHARPIN	4214.6	0.48366	0.194316	2.48904	0.0128089	0.165675
ATG4C	1368.89	0.48362	0.233111	2.07463	0.0380206	0.281166
CDC40	1348.36	0.483564	0.224831	2.15079	0.0314929	0.25902
DAPP1	8241.21	0.483563	0.174361	2.77334	0.00554837	0.110298
CCDC13	70.3472	0.483394	0.612734	0.788912	0.430163	0.809302
MCUB	2082.73	0.483286	0.194593	2.48357	0.0130072	0.166947
RPL36AP42	5721.27	0.483191	0.212533	2.27349	0.0229969	0.225057
CSKMT	187.969	0.483161	0.38292	1.26178	0.207028	0.609482
ADAMTSL4	60.4443	0.483123	0.625682	0.772155	0.440023	0.815459
ARSK	485.763	0.483095	0.310218	1.55728	0.119405	0.48178
ANO5	42.6123	0.482796	0.747511	0.645871	0.518363	0.85751
ZBTB37	61.1251	0.482783	0.698673	0.691	0.489566	0.842678
MRPL33	1473.83	0.482702	0.289216	1.669	0.0951171	0.433754
FMO5	448.83	0.482699	0.282773	1.70702	0.0878181	0.417622
CSE1L	9871.34	0.482386	0.228931	2.10712	0.035107	0.273108
TSSC4	2690.73	0.481765	0.225519	2.13625	0.032659	0.262964
CENPU	2260.49	0.48174	0.200883	2.39811	0.0164799	0.187696
ZNF442	62.7264	0.481547	0.651599	0.739024	0.459893	0.825914
CYP2A13	13.277	0.481464	1.32582	0.363145	0.716497	0.942452
SNAPC1	2523.43	0.48123	0.218271	2.20474	0.0274725	0.242236
SLC7A7	23.5494	0.480847	0.960291	0.500731	0.616561	0.903493
NDUFA4L2	770.073	0.480543	0.283566	1.69464	0.0901434	0.423254
DRAP1	7595.09	0.480418	0.181522	2.64661	0.00813023	0.133629
ATP5PF	5687.49	0.480415	0.251267	1.91197	0.0558803	0.338162
CDC26	1949.36	0.479899	0.25711	1.86651	0.0619699	0.354136
RPF1	5083.85	0.479715	0.216634	2.2144	0.0268013	0.240292
MPHOSPH6	3012.75	0.479587	0.231875	2.0683	0.0386117	0.283595
LOC105370124	11.7145	0.479511	1.65381	0.289943	0.77186	0.95741
PNPLA8	4251.7	0.479467	0.230319	2.08175	0.0373655	0.278745
MUCL1	246.209	0.479391	0.474035	1.0113	0.311874	0.723745
TMEM216	1812.16	0.478879	0.223205	2.14547	0.0319152	0.260114
SOX2-OT	122.674	0.478835	0.507112	0.944241	0.345047	0.750807
RRAS2	3678.82	0.478791	0.198049	2.41754	0.0156257	0.182423
TTC37	2948.59	0.478779	0.210556	2.27388	0.0229734	0.225057
LOC105371062	9.17417	0.478715	1.82193	0.262752	0.792742	0.96219
RPSAP19	50.7158	0.478394	0.682036	0.701421	0.48304	0.839138
GASK1B	63.0345	0.477935	0.608534	0.785387	0.432227	0.810774
ZNF271P	2044.56	0.477922	0.229494	2.0825	0.0372968	0.278745
RPL13AP5	208.365	0.477696	0.369763	1.2919	0.196392	0.596076
CLDN23	478.183	0.477399	0.271789	1.75651	0.0790016	0.397468
COA5	1295.37	0.477289	0.218314	2.18625	0.0287974	0.24808
LOC613038	11.5757	0.477221	1.33276	0.358069	0.720292	0.942965
SUCLG2-DT	41.561	0.477211	0.795653	0.599773	0.548658	0.873468
LOC105372380	22.2175	0.477155	0.977472	0.488152	0.625442	0.908575
ZFPM2-AS1	10.5959	0.477101	2.04188	0.233657	0.815251	0.966087
EIF4A2	12855.2	0.476824	0.180627	2.63982	0.00829494	0.134472
ACOXL	16.5939	0.47682	1.1488	0.415059	0.678098	0.931824
CFLAR	4537.32	0.476674	0.187444	2.54302	0.0109898	0.152651
ADH5	19792.1	0.476565	0.213001	2.23738	0.0252616	0.233992
MRPS36	896.676	0.476344	0.270947	1.75807	0.0787358	0.396742
HNRNPD-DT	24.1301	0.476046	0.954894	0.498533	0.618108	0.904567
COA6	1340.13	0.475646	0.235527	2.0195	0.0434352	0.298235
ECRG4	322.78	0.475578	0.367728	1.29329	0.195911	0.595477
C11orf1	1140.48	0.475218	0.252746	1.88022	0.0600777	0.350189
SCAMP1	4025.84	0.475095	0.180498	2.63213	0.00848505	0.136041
ANKRD20A2P	16.1949	0.475068	1.15496	0.411329	0.680831	0.932385
MRPS23	5430.85	0.475045	0.232587	2.04244	0.0411076	0.29165
SPEF2	171.927	0.475014	0.434158	1.0941	0.27391	0.685946
RPF2	3032.27	0.474977	0.235727	2.01494	0.0439108	0.299987
CKLF	725.217	0.474941	0.334743	1.41882	0.15595	0.539938
FRG1BP	176.213	0.474918	0.411785	1.15332	0.248781	0.65979
GPR89A	1926.58	0.474379	0.229363	2.06825	0.0386169	0.283595
PRPF40A	17304.2	0.474205	0.235746	2.01151	0.0442717	0.301066
RRAS	2580.21	0.473957	0.208099	2.27756	0.0227529	0.22357
INTS6L	182.531	0.473853	0.390966	1.21201	0.22551	0.631034
ZNF799	410.735	0.473585	0.303793	1.55891	0.119018	0.481412
FBXO3	6069.69	0.473358	0.187585	2.52343	0.0116215	0.157145
ERCC8	936.266	0.473222	0.262535	1.80251	0.0714652	0.377687
H2BC5	1049.23	0.473196	0.225857	2.09511	0.0361612	0.276676
ZNF181	383.854	0.472993	0.314087	1.50593	0.132085	0.502976
NEFH	11.1062	0.47298	1.68289	0.281052	0.77867	0.958758
CARD8	145.877	0.472956	0.43453	1.08843	0.276405	0.688931
ALG13	1912.22	0.47287	0.228321	2.07107	0.038352	0.28272
TAF9B	2229.01	0.472748	0.233975	2.0205	0.0433313	0.298227
PUS7L	1236.28	0.472684	0.297964	1.58638	0.112653	0.468916
KRT16P6	125.015	0.472542	0.517822	0.912556	0.361476	0.764774
ZMYM5	1525.51	0.472441	0.233562	2.02276	0.0430978	0.29753
RIC3	67.8413	0.472418	0.579968	0.814559	0.415325	0.799203
C17orf75	1758.87	0.47217	0.220108	2.14518	0.0319386	0.260114
C4orf47	51.8321	0.472135	0.659116	0.716315	0.473797	0.833905
GNL3LP1	27.8879	0.472132	0.877116	0.538278	0.590385	0.894797
ZNF12	1035.54	0.47185	0.254822	1.85168	0.0640713	0.359045
CTU2	832.634	0.471801	0.238096	1.98156	0.047529	0.312871
CENPA	29.5433	0.471625	0.914198	0.51589	0.605931	0.899855
P4HA1	3959.84	0.471532	0.197789	2.38402	0.0171248	0.191041
DEF8	3692.49	0.47146	0.213009	2.21334	0.0268745	0.240471
FANCD2	112.931	0.471172	0.462136	1.01955	0.307941	0.720121
PITX1	9631.12	0.471101	0.186888	2.52077	0.01171	0.157949
MTX2	5738.21	0.470863	0.216202	2.17789	0.0294145	0.250423
DCUN1D4	1731.27	0.470714	0.228585	2.05925	0.0394699	0.28564
ACYP1	388.074	0.47068	0.324664	1.44975	0.147129	0.525218
ZCWPW2	132.281	0.470572	0.435492	1.08055	0.279897	0.691874
WAC-AS1	469.537	0.470161	0.277218	1.696	0.0898858	0.423171
COMMD3	5374.41	0.469976	0.244551	1.92179	0.0546318	0.332704
PIGB	1158.6	0.469909	0.227065	2.06949	0.0385001	0.283396
TTPA	35.7311	0.469831	0.788516	0.595842	0.551281	0.874991
PIP4P2	417.922	0.469356	0.296369	1.58369	0.113265	0.470024
RPS19BP1	5541.45	0.469144	0.204867	2.28999	0.0220216	0.219289
SELENOI	1679.32	0.469118	0.214296	2.18912	0.0285885	0.247398
CCDC90B	5002.81	0.469087	0.227936	2.05798	0.0395921	0.285861
REX1BD	549.583	0.469042	0.267234	1.75517	0.0792301	0.398371
GEMIN6	919.107	0.469021	0.281088	1.66859	0.0951988	0.434005
CYMP	6.06744	0.468878	2.40467	0.194987	0.845403	0.971896
MORF4L2	18383.2	0.468236	0.17638	2.6547	0.00793791	0.132614
NCAPH2	5071.68	0.468226	0.181159	2.58461	0.00974884	0.144384
CNIH4	5886.05	0.468134	0.239616	1.95369	0.0507384	0.322959
SDHAF1	591.277	0.467735	0.271859	1.72051	0.0853401	0.411838
ZBTB8OS	1413.59	0.467478	0.264902	1.76472	0.0776109	0.393381
RPL14P1	83.3909	0.467454	0.558059	0.837641	0.402232	0.791706
SPRR2F	135.289	0.466963	0.434642	1.07436	0.28266	0.694251
RINT1	2628.76	0.46696	0.223954	2.08507	0.0370634	0.278539
ITGB2	94.2144	0.466885	0.50702	0.920843	0.357132	0.76098
NACA2	10.8755	0.466852	1.39837	0.333855	0.738489	0.94751
GK	2933.6	0.466843	0.222499	2.09818	0.0358892	0.275905
MBD3	859.29	0.466782	0.274447	1.70081	0.088979	0.420935
LOC105369778	121.361	0.466746	0.4643	1.00527	0.314768	0.727033
KATNBL1	4049.91	0.466663	0.220321	2.1181	0.0341663	0.269591
AK9	660.366	0.46666	0.246026	1.89679	0.0578553	0.343116
SSX2IP	1264.25	0.466436	0.244077	1.91102	0.0560025	0.338721
ZNF285	173.418	0.466335	0.478966	0.973629	0.330241	0.738843
MRPL39	3336.76	0.466096	0.219467	2.12377	0.0336897	0.267503
LOC105371763	54.36	0.466031	0.72544	0.642411	0.520606	0.85875
WASL-DT	304.791	0.466006	0.320211	1.45531	0.145584	0.522282
GPANK1	154.078	0.465958	0.410634	1.13473	0.256489	0.668984
LOC112268170	19.275	0.465927	1.09231	0.426553	0.669705	0.926896
LOC112268047	43.2447	0.465376	0.722462	0.644153	0.519476	0.858015
SHISA2	111.396	0.465294	0.484206	0.960944	0.33658	0.743264
AKR1B15	124.692	0.465197	0.449432	1.03508	0.300633	0.713594
TRIM6	528.089	0.465191	0.323147	1.43956	0.149991	0.529938
ARPC3	29328.3	0.464914	0.216568	2.14674	0.0318144	0.260033
LOC105372407	8.86696	0.464376	1.8073	0.256944	0.797222	0.962675
LOC105378021	11.8583	0.46434	1.47306	0.315222	0.752593	0.950871
ABT1	6717.31	0.464285	0.191675	2.42225	0.0154246	0.181181
RNF19A	2593.1	0.46406	0.229467	2.02234	0.0431414	0.297595
NUPR2	208.553	0.464023	0.381908	1.21501	0.224361	0.630254
SDR39U1	104.275	0.463952	0.486276	0.954093	0.340037	0.745772
FBXL13	32.859	0.463768	0.999189	0.464145	0.642544	0.915415
SERHL2	67.6368	0.463477	0.62032	0.747159	0.454968	0.823293
ANXA2R	18.5095	0.463468	1.16202	0.398848	0.690005	0.934673
KLHDC2	4497.76	0.46344	0.210063	2.2062	0.0273703	0.241918
TPGS1	191.77	0.463088	0.397198	1.16589	0.24366	0.65295
GPR160	468.566	0.46295	0.315049	1.46945	0.14171	0.517531
MRPL15	6577.65	0.462802	0.244306	1.89435	0.0581785	0.344532
B4GALNT3	118.947	0.462746	0.455563	1.01577	0.30974	0.721904
RPL27AP6	280.502	0.462332	0.357761	1.29229	0.196255	0.596034
EEF1A1P9	25.1812	0.462217	0.946549	0.488319	0.625324	0.908575
SCAND1	1204.16	0.462167	0.228277	2.02459	0.0429096	0.297361
CCDC65	178.24	0.462118	0.440648	1.04872	0.294305	0.706896
C16orf89	12.5084	0.462021	1.31067	0.352508	0.724457	0.944474
LRRC75B	68.7074	0.461614	0.582556	0.792394	0.428131	0.807619
KCNS3	3939.8	0.461582	0.185449	2.48899	0.0128106	0.165675
SEPTIN14P2	44.3672	0.461543	0.722128	0.639144	0.52273	0.85976
ZNF333	227.342	0.461436	0.362605	1.27256	0.203175	0.604928
COX14	1748.87	0.461302	0.271207	1.70092	0.0889583	0.420935
MIPOL1	511.32	0.461218	0.290311	1.58871	0.112127	0.468037
PNRC2	8419.49	0.461096	0.184865	2.49423	0.0126231	0.164555
KLHDC1	47.3249	0.460881	0.707371	0.65154	0.514698	0.855051
CLK4	1069.38	0.460807	0.238652	1.93087	0.0534989	0.331076
TMED1	3730.52	0.460802	0.195118	2.36166	0.0181935	0.196129
CAVIN2-AS1	18.8075	0.460747	1.42567	0.32318	0.746559	0.949052
CDKN2B-AS1	6.06541	0.460595	2.39745	0.192119	0.847649	0.972116
RCN2	12594.9	0.460594	0.210371	2.18943	0.0285654	0.247398
DDX1	15609.1	0.460485	0.192695	2.38971	0.0168617	0.190158
BMT2	561.427	0.460461	0.254674	1.80804	0.0706006	0.375556
RANBP1	8851.62	0.46022	0.199624	2.30543	0.0211424	0.214726
BUB1	166.766	0.46015	0.431098	1.06739	0.285795	0.696293
APOBEC3H	91.784	0.459965	0.506413	0.908281	0.36373	0.766002
RHBDD3	744.141	0.45996	0.239642	1.91936	0.0549385	0.334197
FAM53A	14.2832	0.459957	1.26214	0.364427	0.715539	0.941876
HLA-A	4512.05	0.459851	0.179618	2.56017	0.0104622	0.14887
RPL13AP20	16.5908	0.459691	1.15858	0.396772	0.691536	0.934845
ITGB8-AS1	215.225	0.459199	0.372763	1.23188	0.217993	0.622119
DNAH3	100.608	0.458973	0.486083	0.944228	0.345053	0.750807
ZRANB2	6564.65	0.458851	0.193648	2.36951	0.0178117	0.193932
ZNF577	94.3436	0.458603	0.545307	0.840999	0.400348	0.789815
TMEM17	381.823	0.458245	0.288423	1.58879	0.112107	0.468037
PTGS2	120.976	0.458138	0.494488	0.92649	0.354191	0.758475
SSNA1	5546.23	0.458108	0.22253	2.05863	0.0395297	0.28564
PPIAP31	601.548	0.457951	0.310066	1.47695	0.13969	0.514466
HSPE1-MOB4	3168.26	0.45795	0.307354	1.48998	0.13623	0.509503
LINC01932	36.1269	0.457879	0.802387	0.570645	0.56824	0.883767
LOC122513141	929.617	0.457853	0.337491	1.35664	0.174896	0.569416
TLCD4-RWDD3	66.0252	0.45784	0.65719	0.696663	0.486014	0.839923
ID1	7506.9	0.457786	0.186069	2.4603	0.013882	0.172557
SDHAF4	473.632	0.457517	0.290287	1.57609	0.115006	0.473628
RPS4Y1	7071.07	0.457436	0.240736	1.90015	0.0574132	0.341736
DEK	7555.39	0.457401	0.221775	2.06245	0.0391646	0.284878
RPL35A	7112.24	0.457071	0.243027	1.88075	0.0600065	0.349899
LOC102723630	752.039	0.457061	0.288109	1.58642	0.112645	0.468916
RAB27B	4595.46	0.457005	0.180823	2.52736	0.0114925	0.156437
LOC100505555	30.88	0.456947	0.946517	0.482766	0.629262	0.910477
LOC642846	28.5633	0.456406	0.878322	0.519634	0.603319	0.898613
NOL11	5824.72	0.456296	0.198958	2.29343	0.0218232	0.218245
ZBED8	313.911	0.456159	0.381321	1.19626	0.231596	0.638062
TMEM267	1434.25	0.456109	0.237	1.92451	0.0542902	0.331797
PPIAP11	128.711	0.455522	0.490691	0.928326	0.353238	0.757945
CASP10	625.76	0.455407	0.254304	1.7908	0.073326	0.381983
RNASEH2C	3385.08	0.455169	0.231519	1.96601	0.0492969	0.318251
USP27X	12.2073	0.455127	1.38061	0.329657	0.741659	0.947895
PIGY	5295.39	0.455123	0.201562	2.25798	0.0239469	0.22867
ARRDC3-AS1	44.7172	0.455024	0.777513	0.58523	0.558393	0.879345
ARL1	8089.14	0.454969	0.201691	2.25578	0.0240845	0.22867
RABGGTB	1870.66	0.454852	0.277176	1.64102	0.100793	0.444727
ZNF83	1151.47	0.45473	0.235309	1.93248	0.0533008	0.330638
CARD14	139.605	0.454514	0.437437	1.03904	0.298786	0.712
DAPL1	165.424	0.454319	0.475429	0.955598	0.339275	0.745531
PSENEN	4263.27	0.454264	0.219039	2.0739	0.0380889	0.281427
RTCA-AS1	45.0897	0.454182	0.714064	0.636052	0.524742	0.86119
SELENOT	21782.2	0.454161	0.188392	2.41072	0.0159211	0.184683
C16orf74	944.316	0.453996	0.252158	1.80044	0.0717913	0.378292
RGS10	1596.4	0.453965	0.24802	1.83036	0.0671962	0.366058
LOC105373215	11.0867	0.453866	1.3987	0.324491	0.745566	0.949052
CEBPD	1276.9	0.453619	0.222268	2.04086	0.0412648	0.292109
RPS10P5	27.6304	0.453567	0.880545	0.515098	0.606485	0.899986
RND2	65.4197	0.453522	0.661326	0.685776	0.492854	0.845094
MCTS1	2334.33	0.45309	0.225895	2.00575	0.0448827	0.303828
FHIP1A-DT	25.5535	0.452698	0.931934	0.485763	0.627135	0.909811
UQCC2	2634.18	0.452645	0.243839	1.85633	0.0634066	0.357588
MATN4	15.1006	0.452591	1.53774	0.294322	0.768512	0.95665
PRSS53	9.40573	0.452403	1.48886	0.303859	0.761235	0.95416
LOC105373124	36.2646	0.452296	0.820507	0.55124	0.581469	0.892202
ATXN7L1	165.938	0.452084	0.483084	0.935829	0.349361	0.754032
IRF2	3209.15	0.451895	0.190431	2.37301	0.017644	0.193547
TRMT61A	587.968	0.451878	0.295047	1.53154	0.125635	0.492195
MMP1	5800.03	0.451669	0.213579	2.11476	0.0344502	0.270709
NUP54	3624.21	0.451597	0.21048	2.14556	0.0319084	0.260114
MAFF	810.542	0.451523	0.233806	1.93119	0.0534595	0.330999
HAX1	8583.43	0.451361	0.193121	2.33719	0.0194293	0.203419
FKBP7	113.243	0.451293	0.558405	0.808183	0.418985	0.801577
CYB5R4	3319.53	0.451287	0.209836	2.15067	0.0315026	0.25902
MAD2L1BP	4839.79	0.451277	0.180988	2.49341	0.0126523	0.164666
PRDX3	20606.9	0.451199	0.19844	2.27373	0.0229824	0.225057
CITED1	20.4934	0.451101	1.10009	0.410059	0.681762	0.932566
CD83	233.135	0.451006	0.345746	1.30444	0.192083	0.591788
ZNF24	5316.4	0.450812	0.205036	2.1987	0.0278993	0.244045
ZNF502	202.651	0.450808	0.442175	1.01952	0.307954	0.720121
ATP8B2	29.0816	0.450763	0.91974	0.490098	0.624065	0.908154
CCNL1	1951.35	0.450619	0.213666	2.10898	0.0349461	0.272401
SPAG6	726.613	0.450507	0.243305	1.85162	0.0640811	0.359045
PCDH12	12.6706	0.450485	1.3231	0.340478	0.733497	0.946873
DIAPH3	32.0853	0.450334	0.885753	0.508419	0.611159	0.901257
GPM6B	617.468	0.450294	0.265594	1.69542	0.089996	0.423171
PIGP	818.757	0.450231	0.279135	1.61295	0.106756	0.45906
USP53	885.106	0.450202	0.239773	1.87762	0.060433	0.351167
C2orf49-DT	33.0895	0.450134	0.824561	0.545907	0.58513	0.892416
CD164	21368.8	0.450088	0.187548	2.39985	0.0164016	0.187196
ZNF25	142.971	0.450021	0.456538	0.985726	0.324268	0.73392
C4orf19	478.443	0.450018	0.344266	1.30718	0.191151	0.59078
BLOC1S1	3270.38	0.44996	0.242324	1.85686	0.0633316	0.357588
OST4	4595.25	0.449908	0.238437	1.88691	0.0591731	0.347585
TMEM50B	2795.17	0.449861	0.214627	2.09601	0.0360815	0.276676
GON7	534.044	0.449821	0.26483	1.69853	0.0894086	0.421867
ARHGEF39	687.188	0.449573	0.24396	1.84282	0.0653557	0.36193
RBBP8	3079.89	0.449546	0.215771	2.08344	0.037211	0.278539
CREG1	10233	0.449425	0.188344	2.3862	0.0170236	0.191041
CENPN	505.009	0.449416	0.299603	1.50004	0.133604	0.505821
STXBP3	5023.46	0.449372	0.200539	2.24082	0.0250378	0.232711
SELENOM	407.504	0.449266	0.295027	1.52279	0.12781	0.495839
ALX1	14.9383	0.449259	1.31707	0.341105	0.733025	0.946873
ECHDC1	8063.9	0.449065	0.220525	2.03634	0.041716	0.293216
RNASE1	751.757	0.44859	0.23959	1.87233	0.0611615	0.352727
OTUD6B	1121.43	0.448572	0.222314	2.01774	0.0436183	0.299073
NPIPB15	30.0563	0.448511	0.878936	0.510289	0.609849	0.901163
GCC2	1584.58	0.448115	0.211379	2.11996	0.0340093	0.269079
CSRP2	597.198	0.448078	0.309918	1.44579	0.148236	0.526792
AADAT	134.355	0.448045	0.453278	0.988454	0.32293	0.73392
DPH6	840.799	0.447902	0.267868	1.6721	0.0945049	0.432409
LINC01607	33.5804	0.447762	0.816379	0.548473	0.583367	0.892202
ASPG	272.932	0.447745	0.331053	1.35249	0.17622	0.571305
PPP1R1C	54.4003	0.447716	0.669079	0.669153	0.503398	0.850755
ZNF429	825.822	0.447533	0.266476	1.67945	0.0930647	0.42907
RASA2	631.303	0.447476	0.248885	1.79792	0.072189	0.378787
DNAJC27	120.374	0.447331	0.465252	0.961481	0.33631	0.743264
RPS20	6002.77	0.447184	0.235515	1.89875	0.0575977	0.342086
S100A2	169023	0.44626	0.256128	1.74233	0.0814504	0.403403
TMEM165	12570.4	0.446026	0.199239	2.23865	0.0251789	0.233624
SCHIP1	172.485	0.445932	0.442216	1.0084	0.31326	0.725517
LTN1	1189.78	0.445757	0.259561	1.71735	0.0859156	0.413028
PTPRG-AS1	32.8863	0.445643	0.883162	0.5046	0.61384	0.901877
AIMP1	4653.1	0.445246	0.212476	2.09552	0.0361252	0.276676
EFL1P1	13.8861	0.445208	1.22103	0.364616	0.715398	0.941876
LOC107984006	10.2436	0.444706	1.43724	0.309417	0.757004	0.952158
GNB1L	469.958	0.444568	0.287356	1.5471	0.121839	0.486669
ZBTB49	182.052	0.44456	0.405358	1.09671	0.272768	0.685282
ZNF23	516.153	0.444255	0.265527	1.67311	0.0943059	0.43235
NKAP	1480.62	0.444201	0.228302	1.94567	0.051694	0.32613
LOC153684	83.7512	0.444154	0.543321	0.81748	0.413654	0.798133
MOSPD1	2415.94	0.443986	0.236252	1.87929	0.0602052	0.350681
SERINC1	9766.15	0.443833	0.195648	2.26854	0.0232966	0.226459
MYO16-AS1	51.3925	0.443447	0.7059	0.628201	0.529872	0.864458
NME1-NME2	14364.3	0.443425	0.230627	1.92269	0.0545187	0.332465
HES6	932.459	0.443288	0.247233	1.793	0.0729731	0.38124
YAF2	319.246	0.443145	0.321332	1.37909	0.167867	0.559705
CDK17	1266.63	0.443126	0.239662	1.84896	0.0644637	0.359701
GTF2IP12	40.8887	0.44305	0.830118	0.533719	0.593536	0.894947
MAGT1	6346.46	0.442944	0.199396	2.22143	0.0263215	0.238266
DRC3	168.033	0.442826	0.443837	0.997723	0.318414	0.730128
PNRC2P1	667.82	0.442789	0.260523	1.69962	0.0892034	0.421386
VAMP7	1833.8	0.442775	0.206747	2.14162	0.0322239	0.261006
LIG4	962.153	0.442675	0.231728	1.91032	0.056092	0.338815
MAPK11	13.0196	0.442518	1.33882	0.330529	0.741	0.947888
TXNDC12	9782.24	0.442492	0.216836	2.04067	0.0412831	0.292109
CLDN3	458.154	0.442455	0.301798	1.46607	0.14263	0.517995
ZNF585A	595.155	0.442396	0.266098	1.66253	0.0964062	0.435417
EFHB	109.134	0.442278	0.615545	0.718514	0.47244	0.833238
USP12	602.615	0.442201	0.260764	1.69579	0.0899256	0.423171
RNF213	1030.7	0.442188	0.253679	1.7431	0.0813157	0.403145
PI4KAP2	94.4406	0.442024	0.520521	0.849195	0.395773	0.785865
ARMC3	491.022	0.441997	0.268678	1.64508	0.099953	0.443507
DUS4L	93.6323	0.441872	0.519176	0.851103	0.394712	0.785127
DNAI7	143.221	0.441756	0.448654	0.984626	0.324808	0.73392
TSTD1	2601.82	0.441655	0.226793	1.94739	0.0514884	0.325268
CDC37L1	2693.72	0.441643	0.247138	1.78703	0.0739332	0.383799
SPHK1	1101.45	0.441558	0.227132	1.94406	0.0518877	0.326533
OXR1	2718.11	0.441556	0.204429	2.15995	0.0307768	0.256149
BRME1	50.1749	0.44131	0.667726	0.660915	0.508667	0.854111
SNHG9	36.1725	0.441281	0.775515	0.569017	0.569345	0.884639
CLCA4	1533.88	0.441054	0.209767	2.1026	0.0355011	0.274214
BOLA3	995.099	0.440924	0.278918	1.58084	0.113915	0.471401
MBIP	1618.19	0.440803	0.216127	2.03955	0.0413947	0.29225
GAPLINC	17.9449	0.440702	1.13738	0.387471	0.698408	0.936932
COA1	4901.89	0.440623	0.249346	1.76711	0.0772097	0.39318
GTF2IRD2B	609.193	0.440508	0.253399	1.73839	0.0821414	0.404291
IQCG	1122.82	0.440505	0.229147	1.92236	0.05456	0.332465
COL12A1	8.28711	0.440193	1.93827	0.227106	0.820341	0.967119
LLPH	5124.07	0.439976	0.229599	1.91628	0.055329	0.335655
EPM2A	155.366	0.439955	0.460426	0.955538	0.339306	0.745531
SDHD	11084	0.439796	0.188426	2.33405	0.0195929	0.204392
GEN1	217.178	0.439761	0.360288	1.22058	0.222243	0.628088
ZRANB3	120.779	0.439651	0.511688	0.859217	0.390221	0.783948
RAD17	1030.71	0.439604	0.23074	1.90519	0.0567552	0.340202
MTRF1	1301.07	0.439501	0.256999	1.71013	0.0872421	0.416598
FRS3	27.7261	0.439484	0.898027	0.489388	0.624567	0.908274
CIB2	159.546	0.439057	0.44128	0.994961	0.319755	0.731045
SLPI	47283	0.439041	0.22762	1.92883	0.0537514	0.331256
TASP1	1414.89	0.438864	0.217515	2.01762	0.0436304	0.299073
NIFK	5048.12	0.438736	0.236081	1.85842	0.0631098	0.357131
GTSE1-DT	24.9512	0.438673	1.03299	0.424663	0.671082	0.927884
ACP1	8896.11	0.438409	0.184917	2.37083	0.017748	0.193876
CMC4	483.26	0.438401	0.308169	1.4226	0.154852	0.538305
NOP58	7730.94	0.437991	0.20061	2.18329	0.0290142	0.2487
GAST	26.5311	0.437927	0.930421	0.470676	0.637872	0.912941
MITD1	1195.01	0.437894	0.235476	1.85961	0.0629405	0.356685
CBWD2	7799.85	0.437529	0.224684	1.94731	0.0514976	0.325268
LOC100289361	33.4434	0.437455	0.816301	0.535898	0.592029	0.894947
MORN1	146.153	0.43719	0.426953	1.02398	0.305846	0.718826
ITGA7	12.2286	0.437153	1.32058	0.331031	0.740621	0.947888
ZNF420	664.584	0.437149	0.265118	1.64889	0.0991709	0.442155
SLC39A4	136.24	0.436488	0.428402	1.01887	0.308262	0.720213
ZNF235	166.881	0.436421	0.397471	1.098	0.272206	0.684909
KRT8P47	8.95968	0.43634	1.55681	0.280278	0.779264	0.958758
EDARADD	736.135	0.436319	0.243908	1.78886	0.0736367	0.382869
DCTN6	3834.7	0.435997	0.228696	1.90645	0.0565917	0.340202
CGRRF1	1317.14	0.435754	0.261831	1.66425	0.0960617	0.435236
ATP5F1D	2613.03	0.435697	0.191768	2.272	0.0230865	0.225491
STYK1	596.955	0.435428	0.261235	1.66681	0.0955529	0.434232
CDK19	113.434	0.435392	0.545897	0.797571	0.425119	0.805196
KRTDAP	24.1071	0.435352	0.937972	0.464142	0.642546	0.915415
CAND2	8.77395	0.435321	1.8381	0.236832	0.812787	0.966087
TUBA3FP	12.5541	0.435173	1.29025	0.337279	0.735907	0.947461
PRICKLE4	903.684	0.435121	0.233419	1.86412	0.0623043	0.355052
ARL2	2062.26	0.435	0.199144	2.18435	0.0289365	0.248637
PPIG	4681.13	0.434877	0.252576	1.72177	0.085111	0.411312
CCDC77	435.354	0.434563	0.286805	1.51518	0.129726	0.499825
LGALS9B	51.9209	0.434437	0.668689	0.649684	0.515896	0.855971
WFDC2	4413.36	0.434373	0.224517	1.9347	0.0530271	0.330384
GALM	1799.74	0.434091	0.222702	1.9492	0.051271	0.324477
EML5	30.4071	0.433851	0.843178	0.514542	0.606873	0.899986
STARD4	1200.25	0.433504	0.238149	1.82031	0.0687124	0.369995
PDZD11	5216.03	0.433469	0.227505	1.90532	0.0567385	0.340202
ZNF32	1498.62	0.433443	0.274699	1.57788	0.114592	0.472766
NEDD1	1914.81	0.433371	0.210429	2.05947	0.0394492	0.28564
GTPBP6	1093.29	0.433093	0.253877	1.70592	0.0880234	0.418233
ALG14	991.999	0.433091	0.277644	1.55988	0.118789	0.481307
LINC02175	13.5115	0.433088	1.26005	0.343708	0.731066	0.946208
TNFSF13	1086	0.432688	0.231946	1.86547	0.062116	0.354627
ZWINT	1819.04	0.432598	0.263068	1.64444	0.100086	0.443507
HLA-DOB	11.901	0.432134	1.31458	0.328724	0.742364	0.948309
PRKACB	376.091	0.432128	0.28868	1.49691	0.134417	0.506772
IQCK	1650.12	0.432102	0.209244	2.06506	0.0389171	0.283937
EGFL7	229.313	0.432067	0.371897	1.16179	0.24532	0.655513
SEC22B	3007.39	0.432009	0.195663	2.20792	0.0272498	0.241918
CCDC88B	133.467	0.431812	0.476625	0.905979	0.364947	0.766774
UGT2B7	131.331	0.431485	0.454905	0.948517	0.342866	0.748565
LOC101927278	12.252	0.431254	1.33311	0.323495	0.74632	0.949052
UBL5	4032.56	0.431223	0.242775	1.77622	0.0756961	0.389214
CDPF1	426.151	0.431177	0.285836	1.50848	0.131433	0.502371
LOC100294145	109.284	0.431151	0.467919	0.921422	0.35683	0.760787
RSPH1	953.222	0.431141	0.253731	1.69921	0.0892801	0.421539
LOC107983990	85.8276	0.431111	0.548565	0.785888	0.431933	0.810721
ACSL4	577.809	0.430841	0.255087	1.689	0.09122	0.426268
ZBTB33	1049.13	0.430573	0.230515	1.86788	0.0617791	0.353611
LOC100310756	57.781	0.430368	0.64581	0.666401	0.505155	0.851454
MNAT1	3559.9	0.430088	0.229255	1.87603	0.0606517	0.351167
IL18	1295.92	0.429879	0.242265	1.77442	0.0759935	0.389943
UBQLN1-AS1	204.226	0.429877	0.380354	1.1302	0.25839	0.670279
CXCL17	10550.1	0.429706	0.199301	2.15607	0.0310783	0.257607
IER3IP1	5780.36	0.42955	0.219426	1.9576	0.0502766	0.321412
TBC1D15	1361.78	0.429438	0.222771	1.92771	0.0538908	0.331617
SNHG1	417.811	0.429275	0.311402	1.37852	0.168042	0.559881
CCZ1P-OR7E38P	1343.4	0.429126	0.245494	1.74801	0.0804627	0.401286
LACC1	970.351	0.429041	0.231432	1.85385	0.0637599	0.358713
AP1S2	834.232	0.428675	0.275943	1.55349	0.120306	0.484022
UPF3AP1	69.59	0.428563	0.575635	0.744505	0.456571	0.823849
N4BP1	1331.63	0.428477	0.220429	1.94383	0.0519154	0.326533
DENND6B	204.313	0.428422	0.396643	1.08012	0.280089	0.69196
EID1	14320.1	0.42839	0.20719	2.06762	0.0386754	0.283595
UBAC2-AS1	91.758	0.428315	0.524951	0.815914	0.414549	0.798672
SBDSP1	2818.66	0.428281	0.216945	1.97415	0.0483647	0.315366
SERF2	26063.1	0.428277	0.215435	1.98796	0.0468156	0.310727
GPCPD1	2677.39	0.428258	0.188376	2.27342	0.0230008	0.225057
LOC100506302	186.391	0.428256	0.399273	1.07259	0.283456	0.694724
CBWD1	7860.04	0.428085	0.224609	1.90591	0.0566613	0.340202
ADH1C	290.163	0.427977	0.390418	1.0962	0.27299	0.685457
CHAC2	1124.75	0.427958	0.300853	1.42248	0.154887	0.538305
HACD1	621.346	0.427946	0.2935	1.45808	0.144819	0.52079
ZNF518A	1219.01	0.427876	0.245153	1.74535	0.0809247	0.402052
CCDC60	86.1509	0.427838	0.553025	0.773632	0.439148	0.815212
UGT1A3	111.29	0.427769	0.799114	0.535304	0.59244	0.894947
TIMM13	2952.83	0.427739	0.199784	2.141	0.0322736	0.261079
GPALPP1	1283.62	0.4275	0.270152	1.58244	0.113549	0.470834
PAM16	184.151	0.427495	0.399588	1.06984	0.284692	0.69613
LRRK2	11.2702	0.427442	1.36653	0.312793	0.754438	0.950871
SLC9B1	16.1761	0.427252	1.51719	0.281607	0.778245	0.958611
PARP3	405.575	0.42716	0.28839	1.48119	0.138556	0.512416
H2BC18	16.2404	0.427146	1.16501	0.366644	0.713884	0.941876
SSBP1	3487.82	0.427133	0.228454	1.86967	0.06153	0.352981
TUBB2B	1141.32	0.42713	0.217982	1.95948	0.0500571	0.320673
LOC391322	23.1946	0.426788	0.968858	0.440506	0.65957	0.921411
CYLD	1701.37	0.426575	0.20373	2.09382	0.036276	0.276812
TRAM1	14784.3	0.426544	0.187739	2.27201	0.0230859	0.225491
SDCBP	38782	0.426524	0.178904	2.3841	0.017121	0.191041
LOC101929356	23.8978	0.426414	0.970857	0.439214	0.660507	0.922067
PCDHGA10	117.077	0.426277	0.45811	0.930512	0.352106	0.757144
PPP1R14D	22.8262	0.42624	1.09104	0.390673	0.696039	0.936321
POLK	1270.57	0.42621	0.217552	1.95912	0.0500988	0.320673
CRYZL1	3080.56	0.426105	0.244874	1.7401	0.0818414	0.404033
HDAC10	78.0147	0.42605	0.548423	0.776864	0.437239	0.814446
LINC01547	172.58	0.42592	0.444695	0.957781	0.338173	0.744647
PDE4D	268.793	0.42575	0.338325	1.25841	0.208245	0.610745
TMEM37	115.512	0.425598	0.460093	0.925026	0.354952	0.759034
CD4	36.6141	0.425485	0.77474	0.549198	0.58287	0.892202
SNORA24	26.4431	0.425213	0.948484	0.448308	0.653931	0.919562
ADD3	8147.19	0.425053	0.172749	2.46052	0.0138735	0.172557
MFSD8	1490.83	0.425019	0.232115	1.83107	0.0670899	0.365845
GPR141	19.7685	0.424912	1.08327	0.392248	0.694875	0.936077
RNF181	4054.97	0.424822	0.234708	1.81	0.0702955	0.374932
SPAG8	175.351	0.424813	0.451044	0.941846	0.346272	0.751373
FRRS1	328.84	0.424597	0.315794	1.34454	0.178774	0.575498
CCNQ	1205.3	0.424473	0.24219	1.75265	0.0796629	0.399484
KMT5C	86.9264	0.424404	0.519558	0.816855	0.414011	0.798223
GALNT3	6321.03	0.423814	0.189247	2.23948	0.0251248	0.233388
RPL36AL	2577.26	0.423613	0.242434	1.74733	0.0805793	0.401504
B3GAT3	1514.08	0.423576	0.23711	1.78641	0.0740323	0.384069
COL7A1	61.5415	0.423471	0.625302	0.677226	0.498262	0.848222
PDZD2	58.9188	0.423319	0.659072	0.642296	0.520681	0.85875
RPL37A	3249.92	0.422877	0.245962	1.71928	0.0855636	0.412429
RIIAD1	20.8381	0.422838	1.01725	0.41567	0.677652	0.931717
EVA1B	262.125	0.42277	0.350009	1.20788	0.227093	0.633461
WASH2P	57.4542	0.422714	0.626481	0.674743	0.499839	0.849033
LINC01145	67.8874	0.42243	0.59447	0.710599	0.477333	0.836246
RPL32P16	8.98411	0.42232	1.50903	0.279862	0.779584	0.958758
PRMT9	980.73	0.422278	0.251416	1.6796	0.0930348	0.42907
TMEM80	911.705	0.422195	0.232901	1.81276	0.0698683	0.373267
RIBC1	141.564	0.422133	0.444192	0.950339	0.34194	0.747903
SERPINB5	44340	0.42174	0.188002	2.24327	0.0248794	0.2319
ZNF529	126.198	0.421699	0.466554	0.903858	0.36607	0.767255
MPC2	2774.83	0.4216	0.252418	1.67024	0.094871	0.433116
PLEKHF2	2470.5	0.421535	0.205486	2.0514	0.040228	0.288218
VIM-AS1	48.2578	0.421464	0.679631	0.620137	0.535168	0.867465
CKS1BP2	324.146	0.421378	0.325975	1.29267	0.196125	0.595749
LZTFL1	1179.64	0.421205	0.220966	1.90619	0.0566251	0.340202
LCA5L	377.35	0.421091	0.338886	1.24257	0.214025	0.619162
SEPTIN7P2	153.368	0.421042	0.41982	1.00291	0.315904	0.728029
ST7L	468.294	0.420978	0.274198	1.53531	0.124709	0.491197
DNAJC25	846.559	0.42097	0.234832	1.79264	0.0730305	0.381418
CTSL	3051.84	0.420805	0.231452	1.81811	0.0690478	0.370987
FANCA	307.433	0.420489	0.346818	1.21242	0.225352	0.630977
SCGB1A1	1676.36	0.420348	0.204461	2.05588	0.039794	0.286551
PPIAP29	1485.89	0.420145	0.265803	1.58066	0.113955	0.471447
FOXJ1	364.406	0.420077	0.30512	1.37676	0.168587	0.560387
NUSAP1	410.847	0.420006	0.286665	1.46515	0.142881	0.518213
TMEM191C	32.694	0.419827	0.83486	0.502872	0.615054	0.902806
GUSBP2	10.1282	0.419733	1.44237	0.291002	0.77105	0.957181
COPE	14800.6	0.419708	0.193538	2.16861	0.0301124	0.252929
DKK4	313.326	0.419601	0.427693	0.98108	0.326553	0.735031
CAV2	8360.04	0.41914	0.178321	2.35048	0.018749	0.19806
FETUB	118.688	0.419033	0.453266	0.924474	0.35524	0.759034
LYPLAL1-DT	11.3161	0.418988	1.44735	0.289487	0.772209	0.95747
ZFY	1180.88	0.418705	0.24353	1.71932	0.0855562	0.412429
ADAM28	874.841	0.418545	0.250914	1.66808	0.095299	0.434043
PLA2G10	40.4636	0.418394	0.743996	0.562361	0.57387	0.887785
LOC105375036	17.3599	0.418116	1.13228	0.369268	0.711928	0.941147
LRMDA	155.844	0.418076	0.440153	0.949842	0.342193	0.747903
GAS5	1727.92	0.41802	0.248633	1.68127	0.0927095	0.42907
ACOT13	3900.38	0.417792	0.222587	1.87698	0.0605202	0.351167
CAPG	23892.8	0.417378	0.184537	2.26175	0.0237126	0.227789
MCM8	92.7515	0.417349	0.565472	0.738054	0.460482	0.82601
ACSS3	73.3228	0.417345	0.570474	0.731576	0.464427	0.828768
PABPC1L	25.4163	0.417235	1.08438	0.384768	0.700409	0.937563
APH1A	5231.73	0.41711	0.187646	2.22286	0.0262256	0.237925
RNF31	644.592	0.416971	0.246029	1.6948	0.0901129	0.423254
LOC728138	53.3502	0.41692	0.704041	0.592181	0.553729	0.876653
DDIAS	118.917	0.416844	0.456088	0.913954	0.360741	0.764301
PAXIP1-AS2	158.66	0.416815	0.401133	1.03909	0.298761	0.712
NECAB3	311.073	0.416768	0.330142	1.26239	0.206809	0.609392
UBE2N	13844.5	0.416676	0.200005	2.08333	0.0372216	0.278539
RNASE4	391.735	0.416672	0.325326	1.28078	0.200271	0.601297
DMRTA1	1022.01	0.416572	0.237905	1.751	0.0799464	0.400247
ZCRB1	2889.64	0.416443	0.218587	1.90516	0.0567594	0.340202
LOC389602	20.441	0.416352	1.11415	0.373696	0.708631	0.940574
NAPRT	960.511	0.416238	0.234471	1.77522	0.075861	0.389716
BANK1	120.688	0.41609	0.506697	0.82118	0.411544	0.796988
ZNF571	240.454	0.416058	0.341205	1.21938	0.2227	0.628236
KATNAL1	83.351	0.415699	0.570662	0.72845	0.466338	0.829458
CFAP410	294.664	0.41562	0.318936	1.30315	0.192524	0.592557
TIMM8A	588.581	0.415125	0.335277	1.23816	0.215659	0.619596
DLD	14069.1	0.415025	0.190811	2.17506	0.0296257	0.25131
PPIA	110871	0.414998	0.23161	1.7918	0.0731652	0.381755
MGST3	5055	0.414965	0.234389	1.77041	0.0766592	0.391721
NEDD4	148.715	0.414487	0.421119	0.984251	0.324992	0.73392
C2orf74	452.682	0.414151	0.296484	1.39688	0.162451	0.549164
SMC2	1052.99	0.414118	0.250854	1.65083	0.0987727	0.441452
RWDD4	2650.07	0.413712	0.200267	2.0658	0.0388471	0.283889
ANKRD26	581.578	0.413567	0.309631	1.33568	0.181655	0.579924
CHASERR	1817.63	0.413529	0.239657	1.72551	0.0844362	0.40998
ABHD13	2733.73	0.413421	0.215795	1.9158	0.0553902	0.335818
RHPN1-AS1	78.3571	0.413272	0.578365	0.714552	0.474886	0.834516
SEC62	4493.54	0.413231	0.202673	2.0389	0.0414599	0.29225
BMS1P14	36.6364	0.413079	0.775409	0.532724	0.594224	0.895064
RBM38	1141.07	0.412851	0.233793	1.76588	0.0774157	0.393203
UBC	279070	0.412706	0.181578	2.27288	0.0230333	0.22524
MRPL55	2072.86	0.412677	0.20582	2.00504	0.0449592	0.304221
SRP9	34947.8	0.412638	0.181319	2.27576	0.0228605	0.224493
GXYLT1	423.323	0.412583	0.287995	1.4326	0.151971	0.533263
ANAPC15	2253.66	0.412538	0.702768	0.587018	0.557192	0.878737
LINC00519	48.9117	0.412536	0.693014	0.595279	0.551657	0.87524
PCMT1	14112.4	0.412411	0.206044	2.00157	0.0453315	0.304994
HNRNPH2	16764	0.412332	0.202863	2.03257	0.0420962	0.295092
MED21	3579.1	0.412279	0.236516	1.74313	0.0813102	0.403145
SEPSECS	368.309	0.412182	0.290401	1.41935	0.155797	0.539808
MIR100HG	10.6874	0.412058	2.03013	0.202971	0.839158	0.971202
CEP85L	478.613	0.411937	0.278423	1.47953	0.138998	0.513604
NUP107	2171.99	0.411933	0.20436	2.01572	0.043829	0.299606
ZFAND6	15172.4	0.411919	0.189919	2.16892	0.0300889	0.252929
CHTF18	100.891	0.411739	0.546781	0.753024	0.451435	0.821414
PGK1P1	51.5019	0.411635	0.657092	0.62645	0.53102	0.864542
TOMM6	4465.64	0.41132	0.244586	1.6817	0.0926267	0.42907
LOC105371887	29.1209	0.410904	0.879095	0.467417	0.640201	0.913989
PPP1R2	6778.89	0.410672	0.183766	2.23476	0.0254332	0.234846
ZCCHC17	4662.73	0.410489	0.24379	1.68378	0.0922237	0.428217
SLC38A9	1488.06	0.410398	0.212945	1.92725	0.0539489	0.331742
WFDC21P	3461.4	0.409734	0.218397	1.8761	0.0606414	0.351167
CBX8	250.924	0.409664	0.383316	1.06874	0.285188	0.69613
KPNB1-DT	115.513	0.409663	0.545428	0.751086	0.452601	0.822046
CYTOR	201.951	0.409662	0.383178	1.06912	0.285018	0.69613
PHTF1	1062.32	0.409638	0.218018	1.87892	0.0602552	0.350722
CFAP276	103.443	0.409378	0.515411	0.794275	0.427035	0.806858
CA11	24.2211	0.409271	0.945246	0.432978	0.665031	0.923899
CRISPLD2	77.7793	0.409264	0.562538	0.727531	0.466901	0.829593
UGP2	12445.6	0.409215	0.197416	2.07286	0.0381857	0.281876
MAP3K7CL	78.5508	0.409003	0.547563	0.746951	0.455093	0.823293
SLC30A9	7794.02	0.408962	0.212233	1.92694	0.0539868	0.331746
SNRPD1	5143.03	0.408921	0.22116	1.84898	0.0644606	0.359701
STX17-DT	36.2872	0.408596	0.772609	0.528852	0.596908	0.896154
ZNF407	949.065	0.408518	0.227157	1.7984	0.0721144	0.378787
S100A13	4421.25	0.408446	0.228779	1.78533	0.0742082	0.384737
TMEM217	87.2686	0.408402	0.554499	0.736525	0.461411	0.826459
ZNF302	923.632	0.408168	0.236907	1.72291	0.084905	0.411197
KRT42P	79.901	0.408135	0.537662	0.759092	0.447798	0.819957
TUBD1	1147.76	0.408077	0.220593	1.84991	0.0643267	0.359547
RP2	821.162	0.40807	0.282418	1.44491	0.148482	0.526792
ZNF43	212.921	0.407931	0.368641	1.10658	0.268475	0.681614
CHML	61.4685	0.407915	0.639439	0.637926	0.523522	0.860376
HCG4	17.9905	0.407824	1.08997	0.37416	0.708286	0.940574
GTF2H3	1709.63	0.407795	0.205523	1.98418	0.0472359	0.312627
RAB2B	691.374	0.407579	0.273838	1.4884	0.136646	0.509528
PTTG1	1967.75	0.4075	0.257711	1.58122	0.113827	0.471275
MYL12B	80333.3	0.407482	0.205166	1.98611	0.0470208	0.311582
CCDC32	2351.29	0.407453	0.244921	1.66361	0.0961908	0.435388
CRIPT	2102.56	0.407439	0.209919	1.94094	0.0522659	0.327867
TMSB4Y	89.5167	0.407019	0.511372	0.795935	0.42607	0.805687
DGUOK-AS1	213.649	0.40649	0.374446	1.08558	0.277667	0.689977
FBXW9	1561.59	0.406337	0.23965	1.69554	0.089973	0.423171
ADM2	12.9969	0.40611	1.28132	0.316948	0.751283	0.950871
SNORA63	9.87189	0.405894	1.47899	0.274441	0.783746	0.96018
RASSF8-AS1	15.6136	0.405892	1.19957	0.338366	0.735088	0.947435
PPP1R35	759.609	0.405855	0.259342	1.56494	0.117597	0.47894
COL21A1	75.7951	0.405714	0.560933	0.723285	0.469505	0.831195
LUC7L3	2590.63	0.405578	0.246603	1.64466	0.100041	0.443507
OCIAD2	13740.5	0.40554	0.21666	1.87178	0.0612371	0.352789
HLF	8.63094	0.405343	2.14772	0.188732	0.850303	0.97247
SCEL	23478.1	0.405306	0.169067	2.39731	0.0165161	0.187925
OXLD1	1822.85	0.405181	0.202436	2.00153	0.0453351	0.304994
SAR1B	9854.52	0.405168	0.218256	1.85639	0.0633983	0.357588
NDUFC2	5529.63	0.405139	0.206645	1.96056	0.0499304	0.320328
APOE	35.8003	0.404715	0.823232	0.491617	0.62299	0.907355
LRRC25	11.6446	0.404494	1.39145	0.290701	0.77128	0.957181
RBMX2	349.896	0.404409	0.354476	1.14086	0.253927	0.66626
BEX5	286.491	0.404365	0.399439	1.01233	0.311379	0.723281
CCDC39	62.0747	0.404323	0.610007	0.662816	0.507448	0.852916
NFKBID	29.1871	0.404238	0.984129	0.410757	0.681251	0.932385
RSRP1	566.209	0.404185	0.255398	1.58257	0.113519	0.470834
TAF9	4409.08	0.404024	0.226231	1.78589	0.0741175	0.384389
RASD1	120.517	0.403971	0.509513	0.792859	0.42786	0.807472
LOC112268259	26.9285	0.403844	0.945106	0.4273	0.669161	0.926482
MTG2	1786.2	0.403613	0.228648	1.76522	0.0775276	0.393203
ISCA2	2999.01	0.403588	0.214287	1.8834	0.0596467	0.348673
GALNT1	20259.7	0.403357	0.21275	1.89592	0.0579709	0.343677
EFHC1	903.249	0.403181	0.23621	1.70687	0.0878455	0.417631
KLRG1	76.4463	0.403134	0.554514	0.727004	0.467223	0.829629
GRAMD1A	162.785	0.402828	0.407167	0.989345	0.322494	0.733672
CHRNA5	539.12	0.402687	0.275836	1.45988	0.144323	0.520321
TNFRSF14	459.542	0.40268	0.272555	1.47743	0.139561	0.514466
TXLNGY	342.228	0.402642	0.311323	1.29333	0.195898	0.595477
ZNF714	229.371	0.40222	0.367714	1.09384	0.274026	0.685946
B3GNT7	295.122	0.402177	0.324753	1.23841	0.215564	0.619596
UGCG	3470.76	0.402117	0.223088	1.8025	0.0714661	0.377687
KIF3A	2503.05	0.402045	0.214156	1.87735	0.0604705	0.351167
PRELID2	281.877	0.401827	0.339254	1.18444	0.236239	0.643521
EMB	1736.03	0.401766	0.203718	1.97217	0.0485907	0.316208
RSRC1	1114.18	0.401596	0.245052	1.63882	0.101251	0.446265
CEBPZOS	1068.37	0.401558	0.229141	1.75245	0.0796961	0.399484
MIR4458HG	249.64	0.401507	0.340785	1.17818	0.238725	0.647644
INTS12	3330.15	0.401477	0.198139	2.02624	0.0427405	0.296837
LINC00239	58.8292	0.401277	0.617444	0.649899	0.515757	0.855971
CCDC25	4041.03	0.40121	0.201389	1.99222	0.0463472	0.308641
ZFAND2A	1593.31	0.401153	0.239909	1.6721	0.0945042	0.432409
PTRH1	102.004	0.400993	0.549684	0.729498	0.465697	0.829423
IGFL1	612.936	0.400963	0.286673	1.39868	0.16191	0.548846
AP1AR	2831.79	0.400914	0.212454	1.88706	0.0591517	0.347585
PTER	1960.05	0.400889	0.211274	1.89748	0.0577644	0.342826
RNH1	5743.34	0.400847	0.216043	1.8554	0.0635388	0.358005
AMTN	8.89314	0.400717	1.84047	0.217725	0.827643	0.968619
ATP6V1D	12535.7	0.400572	0.207625	1.9293	0.0536931	0.331256
TFB2M	1681.41	0.400542	0.226851	1.76566	0.0774528	0.393203
TMED7	4388.24	0.400534	0.186898	2.14306	0.0321082	0.260456
THUMPD3-AS1	414.705	0.400522	0.300079	1.33472	0.181967	0.580397
ZDHHC12	3412.51	0.400271	0.232732	1.71988	0.085454	0.412144
HDDC2	2848.21	0.400249	0.23008	1.73961	0.0819281	0.404108
DMC1	12.4121	0.400214	1.61633	0.247607	0.804439	0.965131
TIAF1	21.1185	0.400207	1.04123	0.384361	0.700711	0.937563
THOC1	2202.02	0.399871	0.21297	1.87759	0.060437	0.351167
CDHR4	44.0086	0.399797	0.731622	0.546453	0.584754	0.892416
ALG8	3721.83	0.399627	0.198425	2.014	0.0440098	0.300161
LOC101928295	10.8036	0.399619	1.40778	0.283865	0.776514	0.958223
LYRM1	2869.08	0.399351	0.209464	1.90654	0.0565804	0.340202
HECTD2	129.497	0.399343	0.473588	0.84323	0.3991	0.788936
CMTR2	951.415	0.399225	0.237794	1.67887	0.093177	0.429427
ZNF546	20.3479	0.399224	1.02142	0.390853	0.695906	0.936269
MRPS22	5417.58	0.399006	0.202966	1.96587	0.0493134	0.318251
BARD1	902.904	0.398865	0.247582	1.61104	0.107171	0.459129
LRRIQ1	173.139	0.398752	0.442077	0.901996	0.367059	0.767457
DHFR	333.73	0.398251	0.320235	1.24362	0.213639	0.618839
RUSC1-AS1	40.4917	0.398122	0.787842	0.505332	0.613326	0.901729
SNHG30	327.583	0.397698	0.371306	1.07108	0.284133	0.695254
MIRLET7A1HG	81.3243	0.39767	0.546744	0.727342	0.467016	0.829593
ARHGAP5	3335.18	0.397518	0.187778	2.11695	0.034264	0.269895
GLMN	1542.85	0.39748	0.218035	1.823	0.0683027	0.368762
GPAT2	116.047	0.397465	0.456023	0.871589	0.383433	0.779702
LOC105370108	16.8045	0.397127	1.20197	0.330398	0.7411	0.947888
ADA2	29.1002	0.397103	0.873682	0.454517	0.649457	0.918081
LINC02246	523.271	0.396928	0.283052	1.40231	0.160821	0.547739
TIPRL	4759.17	0.396925	0.203095	1.95438	0.0506566	0.322956
GFER	834.905	0.396848	0.261174	1.51948	0.128642	0.497828
DPEP2	5.92942	0.396785	2.43717	0.162806	0.870671	0.977288
LOC101927136	183.365	0.396731	0.384687	1.03131	0.302396	0.715483
PPP1R14B-AS1	296.229	0.396546	0.324889	1.22056	0.222254	0.628088
ZSCAN16	1476.46	0.396498	0.229653	1.72651	0.0842556	0.40998
CRADD	1011.09	0.396468	0.220231	1.80024	0.0718232	0.378292
ANKRD36B	272.667	0.396384	0.377954	1.04876	0.294287	0.706896
RPL15P7	72.5239	0.396378	0.566905	0.699197	0.484429	0.839411
CMYA5	117.384	0.396364	0.501207	0.79082	0.429049	0.807871
PPP1R42	40.3253	0.396079	0.777783	0.509241	0.610583	0.901257
CBR3	1450.45	0.396071	0.224023	1.76799	0.0770627	0.392799
NFASC	164.208	0.395653	0.402084	0.984006	0.325112	0.73392
NPM1	32328.9	0.395519	0.204803	1.93121	0.0534567	0.330999
ZNF81	115.839	0.395468	0.468162	0.844726	0.398264	0.788269
SDHAF3	2987.17	0.395297	0.2151	1.83774	0.0661014	0.363368
GATM	786.354	0.395259	0.24005	1.64657	0.0996467	0.443329
LOC101927571	6.99901	0.395067	1.98087	0.199441	0.841918	0.971314
LOC105374918	255.809	0.394921	0.366181	1.07849	0.280817	0.692891
RAB3IP	2906.14	0.39476	0.204238	1.93285	0.053255	0.330485
BAG2	538.419	0.394486	0.312002	1.26437	0.206097	0.608794
PPA1	18330.4	0.394184	0.181374	2.17333	0.0297558	0.252152
ZNF790	402.655	0.394152	0.294397	1.33884	0.180622	0.578407
LOC101927189	115.342	0.394083	0.466041	0.845597	0.397778	0.787498
MCMDC2	81.872	0.394052	0.776836	0.507252	0.611978	0.901257
LOC102724563	76.2162	0.393924	0.565159	0.697014	0.485794	0.839875
DNAH7	47.2059	0.393724	0.717481	0.548758	0.583171	0.892202
HIKESHI	3143.19	0.393641	0.242957	1.62021	0.105188	0.455552
FYB2	33.1589	0.392966	0.806771	0.487085	0.626198	0.909246
H3-5	102.023	0.392906	0.482603	0.814139	0.415565	0.799214
CAB39L	3085.81	0.392871	0.209138	1.87853	0.0603089	0.35091
TNNI3	13.2764	0.39276	1.27129	0.308947	0.757362	0.95224
MRPS21	2930.66	0.392244	0.237593	1.6509	0.0987582	0.441452
RAP1B	9891.23	0.392076	0.172446	2.27362	0.0229888	0.225057
RPL17	15846	0.392024	0.305874	1.28165	0.199965	0.601036
ZNF131	1556.86	0.391939	0.224659	1.7446	0.0810548	0.402341
POLI	395.038	0.391897	0.289345	1.35443	0.175599	0.570498
BACH1	722.845	0.391755	0.24106	1.62513	0.104134	0.452133
EPC1	622.106	0.391667	0.285311	1.37277	0.169823	0.562094
DCDC2	70.7123	0.391571	0.662734	0.590842	0.554626	0.877257
ASPM	21.8868	0.391512	1.00306	0.390318	0.696301	0.936321
PIGN	2523.1	0.391424	0.24712	1.58394	0.113206	0.469899
FRG1	571.041	0.391419	0.295065	1.32655	0.184657	0.583614
ATP6V1E1	12537.1	0.391379	0.206329	1.89687	0.0578452	0.343116
KATNBL1P6	9.91875	0.391223	1.54292	0.25356	0.799835	0.963403
YIPF4	4928.76	0.391049	0.20198	1.93608	0.0528582	0.329778
DNAJC2	1652.47	0.390971	0.246683	1.58491	0.112986	0.469704
NPFFR2	335.567	0.390858	0.303419	1.28818	0.197684	0.597589
LOC107987072	381	0.390852	0.29097	1.34328	0.179183	0.576472
RNPC3	554.361	0.390846	0.259492	1.5062	0.132016	0.502976
RAD52	123.065	0.390794	0.455752	0.85747	0.391185	0.784154
ZC3H8	614.016	0.390649	0.254489	1.53503	0.124776	0.491197
RNF138	1566.78	0.390584	0.20818	1.87619	0.0606297	0.351167
LOC107984034	50.591	0.390425	0.66215	0.589632	0.555437	0.877744
UCHL3	9474.78	0.390414	0.22428	1.74075	0.0817276	0.40391
SPATA5	203.437	0.390404	0.362688	1.07642	0.28174	0.693909
LOC100288175	179.101	0.390398	0.464964	0.839631	0.401115	0.790175
LPXN	253.257	0.390291	0.340236	1.14712	0.251333	0.662972
S100A6	101590	0.390112	0.220079	1.7726	0.0762948	0.390837
CHIC1	126.55	0.389989	0.464224	0.840087	0.40086	0.78986
RRM2B	3295.77	0.389576	0.203152	1.91765	0.0551548	0.335138
CHST12	156.206	0.389333	0.402255	0.967874	0.333107	0.741293
PRDX4	6436.18	0.389208	0.210359	1.85021	0.064283	0.359465
RPE	6126.24	0.389194	0.222335	1.75049	0.0800346	0.400355
DERL2	4323.99	0.388994	0.192584	2.01986	0.0433975	0.298228
EFCAB2	407.099	0.388836	0.298417	1.303	0.192575	0.592557
PPIAP22	7543.89	0.388743	0.245252	1.58508	0.112948	0.469704
SNTA1	175.497	0.38873	0.454345	0.855584	0.392228	0.784573
OGFOD2	745.767	0.388703	0.256947	1.51277	0.130337	0.500761
LOC105377223	5.92739	0.388658	2.43008	0.159936	0.872931	0.97757
PON2	10715.4	0.388554	0.191467	2.02936	0.0424217	0.295756
CPNE8	1182.59	0.388443	0.213885	1.81613	0.0693505	0.372081
RPL13A	18906	0.388221	0.194742	1.99352	0.0462049	0.308177
NSUN5	2081.49	0.388214	0.222825	1.74224	0.0814665	0.403403
ANO7	21.5592	0.38821	1.02656	0.378164	0.705309	0.939778
OAZ1	52511.3	0.388202	0.173551	2.23682	0.0252979	0.234135
UBA52	8682.32	0.387873	0.220478	1.75924	0.0785369	0.396229
SENP8	375.959	0.387832	0.292188	1.32734	0.184396	0.583468
HDAC2	17487.3	0.387807	0.20828	1.86195	0.0626102	0.356133
KRBOX1	76.8252	0.387773	0.617033	0.628448	0.52971	0.864281
BRIX1	4822.09	0.38748	0.210798	1.83816	0.0660391	0.363282
CCL28	74.0871	0.386815	0.568739	0.680128	0.496424	0.846476
HBP1	2857.71	0.386808	0.19321	2.00201	0.0452839	0.304994
TMEM14C	4015.7	0.386736	0.219498	1.76191	0.0780842	0.394924
AP4S1	201.322	0.386705	0.38636	1.00089	0.316878	0.728971
ABHD17A	1703.12	0.386542	0.236822	1.6322	0.102637	0.44946
BNIP1	954.153	0.386471	0.227169	1.70125	0.0888962	0.420935
ZYG11A	41.8182	0.386333	0.729905	0.529292	0.596603	0.896154
UAP1L1	73.6727	0.386331	0.5783	0.668047	0.504104	0.851001
NCK1-DT	323.365	0.386239	0.325441	1.18682	0.2353	0.642518
SIRT6	54.7873	0.386036	0.701685	0.550155	0.582213	0.892202
GNPTG	3981.09	0.386023	0.188699	2.04571	0.0407851	0.29106
CCDC124	2376.64	0.385818	0.190561	2.02464	0.0429041	0.297361
ECT2	1441.06	0.385727	0.243773	1.58232	0.113576	0.470834
AP5M1	3098.5	0.385697	0.21024	1.83455	0.0665723	0.364484
HMGN1P38	95.1104	0.385472	0.514172	0.749695	0.453439	0.822637
CCND3	7943.5	0.38546	0.179321	2.14955	0.0315908	0.259092
CAMKK1	37.3329	0.385388	0.828667	0.465069	0.641882	0.915108
STOML1	1090.78	0.385078	0.21806	1.76593	0.0774082	0.393203
VAMP5	3041.91	0.384642	0.223232	1.72306	0.0848781	0.411197
SPATA33	133.27	0.384552	0.434392	0.885265	0.376014	0.774082
LOC107987276	33.717	0.384481	0.828638	0.463992	0.642653	0.915488
R3HCC1L	769.532	0.384479	0.257058	1.49569	0.134734	0.507382
MTTP	15.6828	0.384226	1.21757	0.315568	0.752331	0.950871
ATP5PD	8564.05	0.384221	0.226392	1.69715	0.0896686	0.422483
CD2AP	2154.96	0.384168	0.198646	1.93393	0.0531214	0.330485
RWDD4P2	932.911	0.384102	0.236133	1.62663	0.103815	0.451871
LNP1	46.8555	0.384039	0.709547	0.541245	0.588339	0.893613
KHDC1	207.831	0.383904	0.375606	1.02209	0.306738	0.718878
ARL5B	1263.31	0.383899	0.22124	1.73521	0.0827032	0.405589
MTMR9LP	72.8255	0.383443	0.572373	0.669918	0.50291	0.850305
PEX13	5366.46	0.383378	0.193484	1.98145	0.0475412	0.312871
NAMPT	5698.76	0.383113	0.202994	1.88731	0.059118	0.347581
AXL	82.8382	0.382969	0.548065	0.698765	0.484699	0.839411
LOC107985154	12.811	0.382945	1.27137	0.301206	0.763258	0.955261
RAP2C	1414.8	0.382919	0.237652	1.61126	0.107123	0.459129
PLK1	113.142	0.382903	0.500258	0.76541	0.444028	0.818127
ZFP1	187.289	0.382629	0.383178	0.998566	0.318005	0.729878
GPR75-ASB3	94.8064	0.382608	0.870742	0.439405	0.660368	0.921974
MRPS14	2998.78	0.382564	0.233821	1.63614	0.101809	0.447638
ARMCX1	372.729	0.382552	0.294148	1.30054	0.193416	0.593787
POC5	1390.82	0.38238	0.23273	1.64302	0.100379	0.444099
ZNF695	17.3402	0.382291	1.21339	0.315062	0.752715	0.950871
LANCL1	1207.16	0.382232	0.245574	1.55648	0.119593	0.482302
LOC283038	91.3627	0.381919	0.557377	0.685207	0.493213	0.845114
HMGN1	25937.6	0.381775	0.194115	1.96675	0.0492125	0.318251
LOC112268240	19.4374	0.381773	1.04574	0.365075	0.715055	0.941876
ZNF396	266.626	0.381666	0.326461	1.1691	0.242363	0.651665
ANKRD22	8004.22	0.38166	0.233532	1.63429	0.102197	0.448375
CLDND1	7410.12	0.381557	0.194195	1.96481	0.0494362	0.318786
ZNF283	265.351	0.381336	0.344254	1.10772	0.267983	0.681412
ATXN7L3-AS1	55.022	0.381273	0.647624	0.588725	0.556046	0.87795
LOC102723553	370.339	0.381159	0.325511	1.17095	0.241617	0.651151
FAM229B	283.582	0.381107	0.395756	0.962985	0.335555	0.742958
KIAA2013	5030.25	0.381	0.223441	1.70515	0.0881671	0.41855
PCMTD1	1545.08	0.380904	0.202168	1.88409	0.0595527	0.348498
MYL12A	48711	0.380868	0.183372	2.07702	0.0377995	0.280421
FAM216A	192.496	0.380773	0.380631	1.00037	0.31713	0.728971
ZNF146	4540.34	0.380717	0.201893	1.88574	0.05933	0.347943
MIS18BP1	687.707	0.380415	0.260398	1.4609	0.144043	0.520321
MRPL20	6981.79	0.380373	0.213691	1.78001	0.0750737	0.387133
CCDC112	662.658	0.379628	0.306526	1.23849	0.215536	0.619596
CCDC157	241.306	0.379242	0.405088	0.936197	0.349172	0.754032
LINC01269	460.889	0.379228	0.276535	1.37136	0.170264	0.562845
SOD2-OT1	25.8606	0.379146	1.33004	0.285064	0.775595	0.958223
LYG1	21.8428	0.379077	1.00354	0.377739	0.705625	0.940016
DNAH6	44.595	0.378865	0.735454	0.515145	0.606452	0.899986
LOC105374308	13.4886	0.378851	1.25084	0.302878	0.761983	0.954657
EFCAB6	60.4849	0.378788	0.645577	0.586743	0.557376	0.878737
ANAPC13	8222.16	0.378342	0.215011	1.75964	0.0784692	0.396229
RDH14	2974.72	0.378329	0.202565	1.8677	0.0618044	0.353611
STAC	329.615	0.378271	0.31991	1.18243	0.237035	0.644668
GYG2P1	47.7444	0.378252	0.717809	0.526954	0.598226	0.896734
PROM1	533.611	0.378165	0.299324	1.2634	0.206447	0.609001
POTEJ	18.7352	0.377998	1.10876	0.34092	0.733164	0.946873
C11orf58	18175.1	0.37794	0.19827	1.90619	0.0566259	0.340202
SEC22B4P	232.537	0.377833	0.368962	1.02405	0.305814	0.718826
ENPP4	1540.04	0.377692	0.219081	1.72399	0.0847101	0.410985
ELOA-AS1	38.3644	0.377678	0.763539	0.494641	0.620853	0.906242
LAMA2	33.6709	0.377654	0.815702	0.46298	0.643379	0.915729
GALK2	2374.61	0.377509	0.208251	1.81276	0.0698689	0.373267
ZNF667-AS1	394.911	0.37738	0.309395	1.21974	0.222565	0.628088
PHAX	7016.71	0.377301	0.195116	1.93373	0.0531464	0.330485
TNKS2-DT	9.09923	0.377148	1.79418	0.210206	0.833507	0.969889
KIAA0040	281.104	0.376937	0.357459	1.05449	0.291659	0.703024
CLIC5	189.766	0.376919	0.393255	0.95846	0.337831	0.744295
MIF-AS1	2968.32	0.376895	0.193531	1.94746	0.0514792	0.325268
LOC105378954	65.4334	0.376778	0.604654	0.62313	0.533199	0.866336
PLAUR	7416.36	0.376746	0.198407	1.89885	0.057584	0.342086
FCF1	1209.29	0.376671	0.228263	1.65016	0.0989106	0.441698
ZNF596	202.395	0.376603	0.387158	0.972736	0.330685	0.739228
RPL36AP44	13.908	0.376397	1.23259	0.305372	0.760083	0.953815
ALG6	2819.25	0.37606	0.211205	1.78054	0.0749871	0.386931
SLC38A6	612.59	0.375978	0.274732	1.36853	0.171148	0.564249
ADCY7	85.0086	0.375768	0.537715	0.698823	0.484663	0.839411
FDXR	1398.28	0.375666	0.211224	1.77852	0.075319	0.387786
TMCO1	17953.1	0.375622	0.187871	1.99936	0.0455691	0.305686
ZNF511	3687.79	0.375502	0.190037	1.97594	0.048161	0.314764
KIF2C	174.951	0.375449	0.418919	0.896234	0.370128	0.769634
HMGN1P36	4167.96	0.375435	0.208308	1.80231	0.071497	0.377687
RPP38-DT	10.6882	0.375338	1.39058	0.269915	0.787226	0.961076
SWSAP1	632.343	0.375338	0.264662	1.41818	0.156139	0.540267
RPS2P7	15.1684	0.375258	1.17265	0.320008	0.748962	0.950234
TXNL4A	4273.84	0.375225	0.223254	1.68071	0.0928188	0.42907
NRAD1	28.6988	0.375114	0.896556	0.418394	0.675659	0.930401
NT5C	1678.94	0.374986	0.219561	1.70789	0.0876567	0.417341
ZNF215	380.677	0.374984	0.302137	1.2411	0.214567	0.619412
PEX2	5153.89	0.374911	0.192193	1.9507	0.0510924	0.324088
KLHDC9	723.893	0.374786	0.26297	1.4252	0.154099	0.53683
NRG1	101.222	0.37466	0.506205	0.740134	0.459219	0.825339
TRMT13	850.13	0.374587	0.22978	1.6302	0.10306	0.450361
PCAT6	123.35	0.37458	0.455919	0.821595	0.411308	0.796988
EFCC1	20.7222	0.374543	1.01426	0.369277	0.711922	0.941147
ZUP1	1410.36	0.374494	0.217854	1.71902	0.0856112	0.412536
ARIH2OS	63.8424	0.374404	0.602615	0.621299	0.534403	0.867465
CWC27	2609.87	0.374225	0.230066	1.6266	0.103822	0.451871
SCFD1	5701.47	0.374212	0.191029	1.95892	0.0501218	0.320673
ZMYND10	876.216	0.37419	0.234489	1.59577	0.11054	0.464328
CALML5	1314.92	0.374126	0.221746	1.68718	0.0915687	0.426268
GPR27	24.0359	0.374091	0.950962	0.393381	0.694038	0.935604
SIPA1L1-AS1	72.617	0.373961	0.578151	0.646821	0.517748	0.85751
PDSS1	984.873	0.373925	0.262997	1.42178	0.155089	0.538371
ORMDL1	3936.69	0.37392	0.213319	1.75286	0.0796256	0.399484
SLC16A4	1035.31	0.373811	0.220529	1.69507	0.0900629	0.423254
SPOCD1	39.9463	0.373699	0.800603	0.466772	0.640663	0.914408
MRPL46	3505.52	0.373635	0.237184	1.57529	0.115189	0.473909
FZD6	4942.9	0.373508	0.203566	1.83482	0.0665324	0.364484
PIGA	1301.61	0.373494	0.218619	1.70842	0.0875581	0.417115
MICU2	7196.21	0.373473	0.177599	2.1029	0.0354746	0.274214
SMIM14	7220.1	0.373448	0.189914	1.96641	0.0492514	0.318251
H2BC11	32.039	0.373352	0.823839	0.453185	0.650415	0.918242
ARHGAP39	36.3549	0.373237	0.774548	0.481877	0.629893	0.910826
SLC39A13	677.154	0.373088	0.246753	1.51199	0.130536	0.501171
ADRB2	845.779	0.372946	0.231412	1.61161	0.107046	0.459129
PLA2G4A	697.475	0.372835	0.291315	1.27984	0.200603	0.601297
KANSL1L	44.3346	0.372656	0.781021	0.477139	0.633263	0.911499
TRMT112	6777.23	0.372489	0.218026	1.70846	0.0875514	0.417115
TMEM14B	8770.16	0.372423	0.217764	1.71022	0.0872254	0.416598
TMPO	2183.95	0.372336	0.201073	1.85175	0.0640619	0.359045
ZNF443	485.806	0.372304	0.302183	1.23205	0.217931	0.622119
LCORL	458.931	0.37225	0.28301	1.31532	0.188401	0.587351
DNAI1	115.318	0.372231	0.46952	0.792791	0.4279	0.807472
ATP6V0E1	18240.2	0.372142	0.204103	1.8233	0.0682573	0.368701
LOC107984948	48.3974	0.371862	0.764426	0.486459	0.626642	0.909428
GDI2	21986.1	0.37174	0.169942	2.18746	0.0287092	0.247685
LOC105369370	145.375	0.371644	0.414979	0.895572	0.370481	0.77003
COQ10B	4945.87	0.371643	0.179913	2.06568	0.0388583	0.283889
FBXO2	2677.2	0.371585	0.204832	1.8141	0.0696624	0.372613
CORO1A	730.356	0.371555	0.289733	1.2824	0.199702	0.600577
LURAP1L	2582.1	0.371357	0.198466	1.87114	0.0613256	0.352801
GTF3C3	3315.57	0.371001	0.202833	1.8291	0.0673851	0.366544
LINC01572	8.53892	0.370957	1.83486	0.202172	0.839782	0.971228
SLC39A10	876.133	0.370953	0.230249	1.6111	0.107159	0.459129
MAP6	271.953	0.370881	0.392765	0.944282	0.345026	0.750807
NDUFA13	7463.87	0.370763	0.206086	1.79907	0.0720074	0.378787
TMTC3	1674.38	0.37076	0.233302	1.58919	0.112018	0.468037
LOC101928230	39.2297	0.370757	0.809061	0.458257	0.646768	0.917118
PAIP2	10609.4	0.370648	0.193978	1.91078	0.0560332	0.338721
ARL6	918.417	0.370607	0.246781	1.50176	0.133158	0.505218
COPS9	1866.83	0.370442	0.244135	1.51737	0.129174	0.498759
EDNRA	106.179	0.37039	0.499346	0.74175	0.458239	0.825085
ENDOV	1020.21	0.370374	0.225818	1.64015	0.100975	0.445287
SLC25A24	2611.88	0.370363	0.196103	1.88861	0.0589438	0.347551
METTL6	1351.55	0.370292	0.248437	1.49049	0.136096	0.509455
C19orf25	940.662	0.37015	0.285275	1.29752	0.194452	0.594483
EOLA2	3629.96	0.369857	0.191026	1.93616	0.0528481	0.329778
GULP1	3600.07	0.36979	0.1912	1.93404	0.0531076	0.330485
TDRKH-AS1	21.0497	0.36978	1.41361	0.261585	0.793641	0.962406
HSD17B7P2	36.6773	0.369715	0.858184	0.430811	0.666606	0.924386
POLB	7538.88	0.369707	0.210774	1.75405	0.0794227	0.399094
LINS1	1114.94	0.369691	0.23141	1.59755	0.110142	0.464144
HMGN1P25	30.9643	0.369394	0.843295	0.438036	0.66136	0.922466
TBCA	2818.9	0.369292	0.208861	1.76812	0.077041	0.392799
CDR2	435.173	0.369269	0.290472	1.27127	0.203632	0.605572
SGTB	94.1093	0.369212	0.527453	0.69999	0.483933	0.839411
C19orf12	612.49	0.369166	0.248874	1.48334	0.137983	0.511868
UBXN8	571.822	0.369053	0.304299	1.21279	0.225208	0.630977
ZDHHC20	2014.98	0.368116	0.21877	1.68266	0.0924407	0.428859
HNRNPC	42870.3	0.36811	0.188334	1.95456	0.0506351	0.322945
KLHL9	2092.68	0.36797	0.217429	1.69237	0.0905756	0.424307
ZFP30	131.029	0.367758	0.447458	0.821884	0.411143	0.796988
CLDN4	104798	0.36768	0.183086	2.00823	0.0446187	0.302795
LZIC	2415.43	0.367642	0.196411	1.8718	0.0612344	0.352789
TSGA10	487.632	0.367475	0.27136	1.3542	0.175673	0.570502
TIGD1	103.501	0.367425	0.534742	0.687106	0.492016	0.844793
LOC107987116	18.0167	0.367382	1.13065	0.324932	0.745233	0.949052
C20orf85	778.788	0.367073	0.281103	1.30583	0.19161	0.59083
NCK1	3052.8	0.367044	0.192584	1.9059	0.0566636	0.340202
NUP58	1675.25	0.366989	0.239082	1.53499	0.124786	0.491197
CALML4	896.004	0.366912	0.226938	1.6168	0.105922	0.457343
NOD2	80.3136	0.366762	0.547099	0.670376	0.502618	0.850061
CCDC158	9.56354	0.366688	2.08541	0.175835	0.860423	0.975206
RPL10A	11140.3	0.366677	0.234498	1.56367	0.117895	0.479487
STAG3L5P-PVRIG2P-PILRB	192.885	0.366253	0.380983	0.961338	0.336382	0.743264
HACD3	7615.87	0.366245	0.189793	1.9297	0.0536434	0.331256
PPIP5K2	1268.77	0.366188	0.209818	1.74526	0.080939	0.402052
LOC102724770	519.669	0.366097	0.302239	1.21128	0.225788	0.631224
ATAD2	505.869	0.36605	0.264862	1.38204	0.16696	0.558007
RPS9	875.187	0.365808	0.240008	1.52415	0.127472	0.495143
ZNF137P	12.7854	0.365752	1.60141	0.228393	0.81934	0.966726
KLRK1-AS1	175.341	0.365698	0.393764	0.928723	0.353033	0.757945
CENPV	405.176	0.365645	0.286985	1.27409	0.20263	0.604595
ZNF688	592.981	0.365323	0.278564	1.31145	0.189706	0.588405
ZNF600	793.43	0.365308	0.23873	1.53021	0.125964	0.492715
NPHP1	337.194	0.365298	0.311553	1.1725	0.240995	0.650558
PIGBOS1	436.109	0.36523	0.346081	1.05533	0.291275	0.702557
CCNH	3857.21	0.365183	0.216327	1.6881	0.0913912	0.426268
RPS27A	15042.6	0.365032	0.218823	1.66816	0.0952835	0.434043
ATP6V0B	29748	0.364963	0.184704	1.97593	0.0481624	0.314764
SPDL1	952.624	0.364864	0.228164	1.59913	0.109791	0.463784
NIPSNAP2	4328.2	0.364836	0.199432	1.82937	0.0673439	0.366495
DGCR6	471.57	0.364675	0.304413	1.19796	0.230932	0.637466
SAYSD1	1635.13	0.364672	0.201032	1.814	0.0696779	0.372613
STARD3NL	4256.39	0.364656	0.198055	1.84119	0.0655944	0.362123
NT5E	3743.59	0.364568	0.184352	1.97756	0.0479782	0.314479
CHCHD2	19993	0.364516	0.191101	1.90746	0.0564616	0.340166
TNFRSF10A-DT	99.4292	0.364386	0.489309	0.744696	0.456456	0.823849
TMEM14A	7121.57	0.364344	0.227681	1.60024	0.109544	0.463597
SDHDP7	48.1644	0.364336	0.685332	0.531619	0.59499	0.89542
IGFBP2	15267.2	0.364272	0.198977	1.83072	0.0671425	0.365887
CAMSAP1-DT	37.7274	0.364198	0.908943	0.400683	0.688654	0.934298
PBX4	30.7519	0.364176	0.916263	0.397458	0.691029	0.934794
APOOL	371.912	0.3641	0.297441	1.22411	0.220911	0.625934
TTC14	2217.19	0.364072	0.19925	1.82721	0.0676679	0.367401
SAAL1	1413.51	0.36399	0.257488	1.41362	0.157475	0.542797
STAM2	2233.22	0.363863	0.192313	1.89203	0.058487	0.345511
ETFA	13265.6	0.363862	0.199449	1.82433	0.0681021	0.368166
MT1X	319.937	0.363745	0.313222	1.1613	0.245519	0.65583
TCERG1L	44.6588	0.363685	0.755539	0.481359	0.630261	0.910921
POP5	2734.23	0.363548	0.223612	1.6258	0.103992	0.451997
CEBPZ	3780.68	0.363197	0.226575	1.60298	0.108938	0.462174
ATG3	6746.95	0.363051	0.207422	1.7503	0.0800661	0.400355
PUM3	4888.1	0.363038	0.209805	1.73035	0.0835672	0.407499
DCUN1D5	4657.91	0.363029	0.218147	1.66415	0.0960822	0.435236
SNRNP27	2929.08	0.362934	0.195615	1.85535	0.0635463	0.358005
CCT6B	323.192	0.362832	0.314554	1.15348	0.248713	0.659718
ADAMTSL3	220.068	0.362716	0.362508	1.00057	0.317033	0.728971
PSMB1	22583.1	0.362704	0.201294	1.80187	0.0715665	0.377687
IL23A	213.07	0.362674	0.371306	0.976753	0.328692	0.736892
KLRA1P	8.75212	0.362453	1.83077	0.197979	0.843062	0.971333
TMEM183A	10146.6	0.362292	0.196089	1.84759	0.0646621	0.360434
ZBTB42	309.437	0.362244	0.357753	1.01255	0.311274	0.723277
NME1	7397.96	0.362148	0.232181	1.55977	0.118815	0.481307
HSDL2	3893.66	0.361904	0.2069	1.74917	0.080261	0.400982
CHPT1	679.287	0.361903	0.258915	1.39777	0.162182	0.549135
TM4SF1-AS1	33.5054	0.361838	0.919793	0.393391	0.694031	0.935604
METTL9	5368.64	0.361737	0.198985	1.81791	0.0690785	0.370987
TRAPPC2L	3257.88	0.361456	0.213285	1.69471	0.0901311	0.423254
C1orf52	1823.23	0.361443	0.20281	1.78217	0.0747213	0.386048
FBXL19	29.0782	0.361264	0.931974	0.387633	0.698288	0.936932
ACKR3	162.395	0.361204	0.459471	0.78613	0.431791	0.810721
FAM227B	149.421	0.361116	0.451182	0.800378	0.423492	0.80398
TP53TG1	2535.55	0.360981	0.242726	1.4872	0.136963	0.509777
ALG1L	404.146	0.360872	0.295184	1.22253	0.221507	0.627168
GK-AS1	39.1081	0.360761	0.76535	0.471368	0.637378	0.912941
ARL4A	5089.6	0.360712	0.220653	1.63475	0.102101	0.448197
ZNF727	34.7453	0.360499	0.934455	0.385786	0.699655	0.937563
SLC6A14	19316.5	0.360405	0.186427	1.93322	0.0532086	0.330485
DAPK2	16.5215	0.360402	1.18807	0.303351	0.761622	0.954448
TLR1	104.699	0.360204	0.478995	0.752001	0.452051	0.821693
PRELID3B	4900.96	0.360136	0.195428	1.84281	0.0653574	0.36193
GINS3	315.9	0.36004	0.353004	1.01993	0.307761	0.720051
AGPS	2455.84	0.360039	0.190731	1.88768	0.0590691	0.347581
PDHB	16058.4	0.359932	0.212353	1.69497	0.0900817	0.423254
PRDX5	27380.8	0.359916	0.213873	1.68285	0.0924041	0.428811
VDAC3	20014	0.359752	0.214551	1.67676	0.0935889	0.430514
UXT	1948.58	0.359643	0.255204	1.40924	0.158764	0.543795
LOC100505874	376.119	0.359633	0.319717	1.12485	0.260653	0.673058
CHMP6	2216.12	0.359628	0.205626	1.74895	0.0803002	0.400982
USP45	662.93	0.359477	0.300217	1.19739	0.231155	0.6376
TSR3	4809.73	0.359347	0.190368	1.88765	0.0590731	0.347581
CSNK1G3	1561.44	0.359339	0.20872	1.72163	0.0851366	0.411312
FEM1C	1292.51	0.359142	0.209626	1.71325	0.0866665	0.41517
ANKRD65	3762.63	0.359108	0.184989	1.94123	0.05223	0.327864
SGO2	296.067	0.359077	0.35314	1.01681	0.309243	0.721743
TOGARAM2	46.8784	0.359023	0.699651	0.513146	0.607849	0.900246
TCEA1P2	1109.69	0.358965	0.224899	1.59611	0.110464	0.464328
EXOSC1	2365.46	0.358789	0.259644	1.38185	0.167018	0.558016
MCPH1-DT	196.945	0.358654	0.394915	0.908178	0.363784	0.766002
CCDC125	395.8	0.358499	0.309268	1.15918	0.246381	0.656725
LOC105370910	89.8838	0.358481	0.517227	0.693082	0.488258	0.841428
POLR2J	2389.64	0.358256	0.199525	1.79555	0.0725669	0.379847
BMI1	1531.94	0.358111	0.20737	1.72692	0.0841819	0.409885
RPS5	12143.3	0.35804	0.17143	2.08854	0.0367487	0.277826
TMSB10	73257.6	0.357942	0.19578	1.82829	0.0675061	0.366767
PSMA5	13026.1	0.3579	0.192768	1.85663	0.0633635	0.357588
C7orf50	2864.96	0.357834	0.198195	1.80546	0.0710025	0.376611
CD40	685.512	0.357818	0.241797	1.47983	0.138919	0.513429
PDZK1IP1	276.442	0.357656	0.392886	0.910329	0.362649	0.765737
TMPRSS11A	140.783	0.357487	0.46771	0.764336	0.444667	0.818127
TRIM26	410.489	0.3574	0.298958	1.19548	0.231898	0.638247
COG3	1302.34	0.357329	0.235514	1.51723	0.129209	0.498773
BZW1	40318.5	0.357202	0.174207	2.05045	0.0403208	0.288503
C5orf15	4272.88	0.357014	0.179575	1.9881	0.0468001	0.310727
SNX13	1640.63	0.356871	0.208007	1.71567	0.0862222	0.414
RPS15P4	169.732	0.356866	0.430305	0.829333	0.406916	0.794364
MIR4435-2HG	800.632	0.356828	0.239659	1.4889	0.136515	0.509528
H1-1	20.8363	0.356804	1.01871	0.350251	0.72615	0.944945
LYRM2	4081.14	0.35679	0.241902	1.47494	0.14023	0.515322
TSPYL2	382.766	0.356746	0.298915	1.19347	0.232687	0.639934
HINT2	3552.97	0.356603	0.228912	1.55782	0.119276	0.481526
LOC107985200	38.9233	0.356322	0.759583	0.469102	0.638997	0.913284
FAM200A	817.932	0.356293	0.243007	1.46619	0.142597	0.517995
UQCR11	6458.2	0.356213	0.212939	1.67284	0.0943591	0.432352
MUC21	14.3498	0.356063	1.20309	0.295958	0.767263	0.956488
CEP120	288.699	0.355991	0.328661	1.08316	0.278739	0.691331
PDIK1L	1209.22	0.355908	0.236005	1.50806	0.13154	0.502575
DHFRP1	100.756	0.355856	0.485788	0.732533	0.463843	0.828451
LOC107984329	11.9934	0.355805	1.33535	0.266451	0.789892	0.961766
NDUFV2	11980.1	0.355788	0.195142	1.82323	0.0682687	0.368701
PDCL3P5	48.4898	0.355774	0.708047	0.502472	0.615336	0.90287
TSPAN12	1232.55	0.355766	0.231378	1.5376	0.124147	0.490845
PRIM2	500.909	0.355638	0.299655	1.18683	0.235296	0.642518
ZNF627	1063.46	0.35549	0.256509	1.38588	0.165783	0.555709
SLC35A5	3235.65	0.35548	0.207321	1.71463	0.0864126	0.414318
ATG10	1169.31	0.355215	0.252045	1.40933	0.158738	0.543795
STEEP1	1181.23	0.355042	0.244464	1.45233	0.14641	0.523494
TPPP	85.9791	0.355032	0.560142	0.633825	0.526195	0.862393
SCCPDH	2708.49	0.35486	0.211956	1.67422	0.0940882	0.431837
LIN37	746.364	0.354683	0.235496	1.50611	0.132039	0.502976
SLC66A2	1270.01	0.354619	0.267062	1.32785	0.184226	0.583157
TPT1	35350	0.354439	0.231622	1.53025	0.125955	0.492715
NUDT7	523.185	0.354368	0.270602	1.30955	0.190347	0.58923
DUT	3231.12	0.354317	0.215102	1.64721	0.099515	0.443329
UTP15	1183	0.35402	0.221535	1.59803	0.110035	0.464137
LRG1	1293.05	0.35384	0.219182	1.61437	0.106448	0.458517
VMP1	12351.4	0.353827	0.183558	1.9276	0.0539048	0.331617
MPV17L	57.5439	0.353796	0.640742	0.552167	0.580834	0.89215
RANBP6	2108.91	0.353682	0.199667	1.77136	0.0765011	0.391525
BUB1B	102.552	0.353561	0.48746	0.725313	0.46826	0.829946
LOC107985961	46.714	0.353407	0.699926	0.504921	0.613615	0.901877
AMN	67.6706	0.35337	0.584493	0.604575	0.545462	0.872992
PIDD1	171.668	0.353256	0.389824	0.906193	0.364833	0.766765
CLIC2	15.9367	0.353174	1.14555	0.3083	0.757854	0.95245
SLC25A6	6169.39	0.35296	0.181785	1.94164	0.0521812	0.327684
ISOC2	1579.57	0.352865	0.20913	1.6873	0.0915461	0.426268
ZNHIT2	693.981	0.352714	0.246556	1.43056	0.152555	0.534074
MED11	2634.38	0.352706	0.235302	1.49895	0.133887	0.505825
ZNF205	301.561	0.352674	0.347566	1.0147	0.310251	0.722134
LOC105376146	7.53664	0.352532	2.24503	0.157027	0.875223	0.97862
ATP6V1F	9676.72	0.352472	0.180396	1.95387	0.0507161	0.322959
CCDC126	1512.08	0.352355	0.241542	1.45877	0.144628	0.520616
RFESD	225.349	0.352144	0.370411	0.950685	0.341764	0.747903
TFDP2	1570.08	0.352101	0.240976	1.46114	0.143976	0.52022
IFT43	2969.22	0.351752	0.219966	1.59911	0.109795	0.463784
LOC642361	28.0014	0.351732	0.889111	0.3956	0.6924	0.935021
ZNF599	96.5159	0.351682	0.518236	0.678613	0.497383	0.84719
FAIM	929.715	0.351618	0.240185	1.46394	0.143209	0.518862
RAB33B-AS1	31.6825	0.35157	0.920082	0.382107	0.702382	0.938824
EXOSC8	2532.25	0.351519	0.230478	1.52517	0.127216	0.494472
LOC105371175	12.3678	0.35148	1.30002	0.270366	0.786878	0.960971
DPY19L4	1282.81	0.351431	0.225607	1.55771	0.119302	0.481526
TMEM54	13549	0.351349	0.176235	1.99364	0.0461918	0.308177
CCDC160	522.102	0.351338	0.310002	1.13334	0.257071	0.669275
C18orf21	809.179	0.351281	0.261185	1.34495	0.178641	0.575343
POMC	29.7047	0.351202	0.867173	0.404996	0.68548	0.933493
OSTC	6853.2	0.351128	0.197696	1.77611	0.0757156	0.389214
FOSB	14.6518	0.351109	1.57501	0.222926	0.823593	0.967877
PCDHGA11	17.6644	0.351104	1.1969	0.293344	0.769259	0.956869
HLA-H	225.382	0.350933	0.357411	0.981875	0.326162	0.734753
JUNB	4325.8	0.350713	0.186053	1.88502	0.0594274	0.348139
ATF2	1472.82	0.350671	0.222759	1.57422	0.115437	0.474063
MSH2	1466.2	0.350524	0.215506	1.62652	0.10384	0.451871
SCRN2	2164.22	0.350425	0.192738	1.81815	0.0690416	0.370987
DDX50	2870.56	0.350375	0.216706	1.61682	0.105916	0.457343
C14orf119	7316.55	0.350305	0.208568	1.67957	0.0930404	0.42907
NDUFAB1	6173.69	0.350212	0.195425	1.79205	0.0731246	0.381665
CHCHD5	1171.68	0.350208	0.224374	1.56082	0.118566	0.480773
ZNF594-DT	23.2835	0.350202	1.34775	0.259842	0.794985	0.962568
LOC105378539	23.2855	0.350174	1.0084	0.347259	0.728397	0.945565
TRMT5	1204.98	0.350061	0.260669	1.34293	0.179294	0.576603
CEPT1	3436.34	0.349939	0.203954	1.71578	0.0862031	0.414
RPL22	4571.44	0.349869	0.233513	1.49828	0.13406	0.50627
ZNF350	710.794	0.349693	0.249732	1.40027	0.161432	0.548431
IL32	688.492	0.349583	0.270946	1.29023	0.196971	0.596653
SUMO2P1	55.6282	0.349433	0.641154	0.545007	0.585749	0.892416
EYA1	274.676	0.349216	0.351155	0.99448	0.319989	0.731142
NFKBIZ	898.164	0.349134	0.240672	1.45066	0.146874	0.524766
MYCBP	7958.85	0.349127	0.183516	1.90243	0.0571154	0.340958
MTERF3	1958.22	0.349107	0.222931	1.56598	0.117352	0.478827
CHMP3	7006.46	0.349072	0.191682	1.8211	0.0685919	0.369712
MRRF	2914.88	0.349022	0.189408	1.8427	0.0653727	0.36193
ARL5A	6339.91	0.348989	0.207489	1.68196	0.092576	0.42907
MAP9	2686.24	0.34898	0.20162	1.73088	0.0834738	0.407409
GNAI3	17315	0.348487	0.193836	1.79784	0.0722019	0.378787
FNDC3A	812.079	0.348474	0.233549	1.49208	0.135678	0.508711
ICAM5	18.7614	0.34845	1.14449	0.304458	0.760779	0.954005
ZNF641	245.362	0.34828	0.341113	1.02101	0.30725	0.719768
PRIMPOL	603.821	0.348185	0.298263	1.16737	0.243059	0.652289
MIER1	1678.18	0.348161	0.221796	1.56974	0.116476	0.476323
FABP5	9969.69	0.348141	0.228793	1.52164	0.128099	0.496558
MRPS10	9194.26	0.348065	0.181607	1.91659	0.0552906	0.335589
NFKBIE	1630.21	0.348049	0.200771	1.73356	0.0829955	0.406186
SLU7	4027.75	0.348	0.187647	1.85454	0.0636618	0.358408
UFM1	6028.8	0.34789	0.177115	1.96421	0.0495062	0.318836
BAK1	5559.85	0.347838	0.18058	1.92623	0.0540759	0.331794
FRMPD2	40.3467	0.34758	0.764401	0.454708	0.649319	0.918081
CIP2A	149.357	0.347556	0.43237	0.803841	0.421489	0.803208
GNG5	4914.54	0.347354	0.20691	1.67877	0.0931975	0.429427
AKAP6	33.4827	0.347205	0.892256	0.389131	0.697179	0.936588
PHPT1	3203.01	0.347183	0.188532	1.8415	0.0655478	0.362123
PPIC	11471.6	0.347059	0.190188	1.82482	0.0680279	0.367887
EOLA1	2241.85	0.346945	0.212162	1.63528	0.10199	0.447887
MPST	2453.42	0.346922	0.210924	1.64478	0.100016	0.443507
SPRR4	127.785	0.346908	0.485892	0.713961	0.475251	0.834642
LOC105373428	61.5104	0.346732	0.624965	0.554802	0.57903	0.890702
ANKRD36C	1725.23	0.346709	0.261616	1.32526	0.185085	0.584287
MTHFS	2079.46	0.34667	0.220394	1.57295	0.11573	0.474817
ICAM4	158.628	0.346504	0.409707	0.845736	0.3977	0.787439
NAE1	7813.21	0.346414	0.208812	1.65897	0.0971215	0.436963
RAB28	1601.91	0.346258	0.226191	1.53082	0.125813	0.492656
HNF1B	11.1983	0.346215	1.47699	0.234406	0.81467	0.966087
BBS10	1100.92	0.345869	0.280744	1.23197	0.217959	0.622119
GCNT2	302.679	0.345857	0.318247	1.08676	0.277144	0.689478
AASDH	1011.6	0.345808	0.24466	1.41342	0.157532	0.542878
PIN1	4386.1	0.345749	0.192651	1.79469	0.0727027	0.380192
RPS13	6511.4	0.345726	0.208965	1.65447	0.0980322	0.439798
CDK10	1434.89	0.34561	0.205139	1.68476	0.0920348	0.427583
IQCH	106.028	0.345539	0.516636	0.668825	0.503607	0.850774
ARL6IP6	2147.81	0.345511	0.200248	1.72542	0.0844527	0.40998
CYSRT1	3908.3	0.34546	0.198	1.74475	0.0810282	0.402331
KIN	1134.86	0.345292	0.253617	1.36147	0.173364	0.567484
KRT8P48	18.2246	0.345195	1.08304	0.318727	0.749933	0.95058
NCF1	32.9509	0.345178	0.847818	0.407137	0.683907	0.933372
GRHL3-AS1	26.3215	0.345177	0.933794	0.36965	0.711643	0.941147
NDUFA2	2879.53	0.345071	0.247519	1.39412	0.163283	0.550554
RBM3	5883.63	0.345018	0.211622	1.63035	0.103028	0.450361
RBMS3-AS3	18.5542	0.345001	1.20166	0.287103	0.774033	0.958131
ZNF524	474.108	0.344912	0.274951	1.25445	0.20968	0.61258
GHITM	43169.7	0.344805	0.186863	1.84523	0.0650041	0.361068
FGF18	17.1949	0.34465	1.21391	0.283917	0.776474	0.958223
FUNDC2	2898.13	0.344633	0.211892	1.62646	0.103852	0.451871
ZNF101	320.108	0.344613	0.325194	1.05971	0.289274	0.700794
LOC100506639	76.8163	0.344447	0.549302	0.627064	0.530618	0.864542
LENG9	12.0402	0.344262	1.31222	0.262351	0.793051	0.962369
THEM6	4592.42	0.344253	0.233415	1.47486	0.140251	0.515322
MXD1	2787.46	0.344118	0.204062	1.68634	0.0917308	0.426562
NNT-AS1	155.666	0.344067	0.442646	0.777295	0.436985	0.814308
CREM	1049.01	0.343975	0.248049	1.38673	0.165526	0.555416
REEP5	17380.1	0.343782	0.19459	1.7667	0.0772777	0.393203
PGBD2	902.759	0.343599	0.284851	1.20624	0.227723	0.634299
NCAPG	253.345	0.343501	0.351857	0.97625	0.32894	0.737049
MTHFD2	2030.18	0.343445	0.198199	1.73283	0.0831262	0.406564
PTGES2-AS1	15.0273	0.343434	1.34934	0.254519	0.799094	0.963237
EMP3	441.135	0.343391	0.285659	1.2021	0.229325	0.635657
LY6D	11182.7	0.343312	0.171609	2.00054	0.0454416	0.305357
PMCH	47.3719	0.343009	0.717048	0.478363	0.632392	0.911095
CCNT2	1283	0.342901	0.241096	1.42226	0.154951	0.538305
DECR1	6382.77	0.342823	0.193222	1.77425	0.0760226	0.389943
SLK	15300.4	0.342801	0.193619	1.7705	0.0766446	0.391721
KCNAB1	35.1879	0.342794	0.8913	0.3846	0.700534	0.937563
NME5	586.963	0.342654	0.293636	1.16694	0.243236	0.652401
NUP50-DT	1018.14	0.342433	0.226251	1.51351	0.130151	0.500284
INHBB	12.4107	0.342292	1.42797	0.239705	0.810559	0.966087
SLC31A2	39.7567	0.342237	0.817789	0.418491	0.675588	0.930401
CHORDC1	1516.68	0.341834	0.212352	1.60976	0.107451	0.459129
MRPL14	6515.09	0.341784	0.219029	1.56045	0.118653	0.480887
ZNF433	559.88	0.341579	0.259825	1.31465	0.188627	0.587351
DNAJC17	7142.72	0.341576	0.194778	1.75367	0.0794875	0.399174
UEVLD	2793.38	0.341544	0.19146	1.7839	0.0744404	0.385136
ZNF180	537.118	0.341316	0.262772	1.29891	0.193976	0.594198
CNFN	192.801	0.340984	0.385021	0.885625	0.375819	0.773903
POP7	1900.01	0.34096	0.203674	1.67404	0.0941221	0.431871
MRPS17	1437.65	0.340958	0.24379	1.39857	0.161942	0.548846
NDUFS8	3906.98	0.340957	0.182332	1.86998	0.0614871	0.352859
CH507-145C22.1	16.3325	0.340902	1.14212	0.298482	0.765335	0.955836
MPDU1	12302	0.34087	0.198345	1.71858	0.0856915	0.412746
SPINT1-AS1	786.693	0.340837	0.265075	1.28581	0.198509	0.598757
C1orf131	1052.29	0.340811	0.223199	1.52693	0.126777	0.494025
FSTL1	1529.73	0.340601	0.219174	1.55402	0.12018	0.483833
ODR4	1760.3	0.340361	0.217206	1.56699	0.117116	0.478102
PAPLN	27.6767	0.340283	0.941296	0.361505	0.717722	0.942561
ZNF678	234.628	0.340234	0.359227	0.947128	0.343574	0.749311
ZNF660-ZNF197	108.495	0.340007	0.569925	0.596582	0.550787	0.874625
LINC01869	13.3954	0.339943	1.2892	0.263684	0.792023	0.96219
NDUFS3	3980.99	0.339928	0.22122	1.5366	0.12439	0.491197
SLC29A4	28.0452	0.33984	0.934727	0.363572	0.716178	0.94226
MIER3	747.107	0.339793	0.273589	1.24199	0.214242	0.619162
WDR89	787.137	0.339785	0.252367	1.34639	0.178176	0.574769
NMUR2	575.79	0.339607	0.262375	1.29436	0.195541	0.595076
ATAD5	88.0133	0.339584	0.515599	0.65862	0.51014	0.854421
SNX10	48.1608	0.339478	0.693251	0.48969	0.624353	0.908165
KCNK7	144.508	0.339453	0.432956	0.784036	0.433019	0.811568
ZNF436-AS1	22.3537	0.339435	0.995915	0.340827	0.733234	0.946873
POLR2H	5833.39	0.339412	0.220983	1.53591	0.124559	0.491197
ETAA1	1091.38	0.339393	0.235933	1.43852	0.150287	0.530474
MEIS3P1	193.611	0.339384	0.417081	0.813712	0.41581	0.799214
LOC375196	8.02647	0.339201	1.67453	0.202565	0.839475	0.971228
ZNF474	89.7371	0.339038	0.545656	0.621339	0.534376	0.867465
C1QTNF3	28.2543	0.339003	0.901485	0.376049	0.70688	0.940091
KCTD21-AS1	14.3986	0.338806	1.25023	0.270995	0.786395	0.960901
ECHDC3	813.844	0.338687	0.234859	1.44209	0.149278	0.52861
HIGD2A	2368.28	0.338431	0.19785	1.71054	0.0871657	0.416598
DNAJC9	3161.77	0.338424	0.199321	1.69788	0.0895308	0.422094
DVL1	649.477	0.338326	0.31566	1.0718	0.283808	0.694894
LOC105379251	23.0313	0.33826	0.982374	0.34433	0.730598	0.946208
LOC729291	43.5633	0.338139	0.738434	0.457914	0.647014	0.917138
CAPN14	301.612	0.338082	0.371784	0.909351	0.363165	0.765862
TMCO4	619.394	0.338074	0.261231	1.29415	0.195612	0.595076
CMAS	14338.2	0.337967	0.196187	1.72268	0.0849462	0.411275
ST20-MTHFS	21.0413	0.337918	1.41535	0.238752	0.811298	0.966087
ERI1	752.313	0.33786	0.240079	1.40729	0.159341	0.544631
ZNF576	1611.42	0.337775	0.222033	1.52129	0.128188	0.496577
CCDC30	117.494	0.337647	0.517805	0.652073	0.514354	0.855044
METTL23	2843.72	0.337544	0.255589	1.32065	0.186618	0.586276
RN7SL4P	21.1157	0.337544	1.03057	0.327532	0.743265	0.948687
GRK3	176.565	0.337282	0.392939	0.858357	0.390696	0.784033
LYPLAL1	2618.39	0.337208	0.219189	1.53844	0.123942	0.490831
GTF2IRD2	497.366	0.336815	0.271119	1.24231	0.214121	0.619162
ZNNT1	40.367	0.336546	0.858282	0.392116	0.694972	0.936093
WNT5B	30.7096	0.336533	0.862559	0.390157	0.69642	0.936344
CLN5	3099.36	0.336483	0.204866	1.64246	0.100495	0.444134
RB1CC1	2892.76	0.336217	0.21903	1.53503	0.124777	0.491197
FAM161A	148.589	0.336134	0.440567	0.762958	0.445488	0.818233
TRMT2A	1666.32	0.335955	0.23732	1.41562	0.156886	0.541477
TEN1	1696.31	0.335925	0.975429	0.344387	0.730555	0.946208
LOC112268123	17.3592	0.335885	1.11476	0.301307	0.763181	0.955261
PCMTD2	687.614	0.335785	0.249666	1.34494	0.178645	0.575343
ATG12	2769.5	0.335512	0.189264	1.77272	0.0762758	0.390837
RAB2A	14208.1	0.335472	0.17255	1.9442	0.0518708	0.326533
MSLN	438.47	0.335188	0.285465	1.17418	0.240322	0.649549
NME4	2174.36	0.335181	0.206312	1.62463	0.104241	0.452478
UBXN10	525.356	0.335096	0.294625	1.13736	0.255386	0.667373
FAM89B	9163.96	0.335037	0.205975	1.62659	0.103824	0.451871
LOC105369850	11.4095	0.335016	1.34622	0.248856	0.803472	0.964941
PLA2G7	133.709	0.334927	0.451584	0.741673	0.458286	0.825085
MOSPD2	1009.76	0.334918	0.246832	1.35687	0.174823	0.569396
TMEM208	4618.63	0.334643	0.191749	1.74521	0.0809475	0.402052
TYW5	1002.05	0.334567	0.238263	1.40419	0.160262	0.546519
WTAPP1	18.0368	0.334434	1.08169	0.309178	0.757186	0.95223
IL36G	331.481	0.334228	0.348001	0.960422	0.336843	0.743338
MRPL30	3718.1	0.334101	0.231056	1.44598	0.148184	0.526792
COPB1	14743.6	0.334029	0.183573	1.8196	0.0688204	0.370332
LOC105369583	14.6946	0.333127	4.57778	0.0727704	0.941989	0.989467
BMPR1A	939.946	0.332989	0.26334	1.26448	0.206058	0.608794
ARL16	2369.28	0.332942	0.190476	1.74794	0.0804736	0.401286
SEC22A	2469.69	0.332863	0.213647	1.558	0.119233	0.481526
FAM98C	1468.56	0.332799	0.217123	1.53277	0.125333	0.491648
TMEM38B	3243.6	0.332388	0.213782	1.5548	0.119994	0.483443
DAGLA	24.314	0.332191	1.01722	0.326568	0.743995	0.949052
BTBD8	128.634	0.331867	0.441175	0.752234	0.45191	0.821693
PRR5	845.01	0.331855	0.277531	1.19574	0.231799	0.638212
H3C4	82.1532	0.331655	0.550526	0.602433	0.546886	0.873272
GADD45A	4488.04	0.331638	0.197397	1.68006	0.0929465	0.42907
SUV39H2	867.161	0.331545	0.240291	1.37976	0.16766	0.559383
MFN1	2752.45	0.331196	0.196213	1.68794	0.0914218	0.426268
FPGT-TNNI3K	153.653	0.331171	0.411705	0.804388	0.421173	0.802973
LOC107987422	88.8089	0.330985	0.533892	0.619948	0.535292	0.867491
BTBD10	6883.3	0.330666	0.208702	1.5844	0.113104	0.469751
LOC101929188	128.356	0.330662	0.460611	0.717877	0.472833	0.833291
LINC00663	62.455	0.330501	0.687385	0.48081	0.630652	0.911079
SPART	3415.02	0.33038	0.209882	1.57412	0.115459	0.474063
TATDN3	1355.69	0.330348	0.218962	1.5087	0.131375	0.502371
HNRNPLL	4371.82	0.330298	0.198656	1.66266	0.0963801	0.435417
RARS1	13178	0.330254	0.180806	1.82656	0.067766	0.367567
TMEM39A	1511.29	0.330238	0.205067	1.61039	0.107314	0.459129
RPP30	2014.58	0.33017	0.206928	1.59558	0.110583	0.464328
CWF19L1	1969.11	0.330064	0.201668	1.63667	0.101699	0.447272
C5orf22	2201.13	0.33003	0.243715	1.35416	0.175684	0.570502
OVOL1	3847.01	0.329614	0.199614	1.65126	0.0986855	0.441452
ZNF724	29.9604	0.329519	0.861581	0.382459	0.702121	0.938723
RPP40	1044.34	0.329502	0.220324	1.49554	0.134775	0.507382
RORA	777.02	0.329346	0.240667	1.36847	0.171166	0.564249
KRT75	409.987	0.329294	0.282488	1.16569	0.243738	0.65295
LMAN2	14120.7	0.329163	0.180193	1.82672	0.0677415	0.367556
LOC101927045	257.698	0.329158	0.333557	0.986812	0.323735	0.73392
MRPL57	2687.41	0.329155	0.201253	1.63553	0.101938	0.447841
DHRS4-AS1	636.338	0.329095	0.254581	1.29269	0.196117	0.595749
MTBP	101.316	0.329058	0.488146	0.674098	0.500249	0.849193
RPL26L1-AS1	11.0104	0.32899	1.70804	0.192613	0.847262	0.972031
KLHL8	1253.99	0.328899	0.22028	1.49309	0.135413	0.508413
ZNF613	569.5	0.328727	0.27647	1.18902	0.234433	0.641971
DYNC1I2P1	287.78	0.328718	0.326587	1.00652	0.314164	0.726578
SP3	3433.22	0.328697	0.196833	1.66993	0.0949339	0.433282
KPNA5	396.608	0.328682	0.291528	1.12745	0.259553	0.671859
CDCA5	220.157	0.328589	0.364794	0.900754	0.367719	0.767766
TACR2	11.2941	0.328116	1.41591	0.231734	0.816744	0.966087
ICE2	1766.43	0.328022	0.232354	1.41173	0.158029	0.543332
SUPT3H	404.471	0.32793	0.313238	1.0469	0.295144	0.708021
HSPA8P5	11.1073	0.327926	1.36009	0.241106	0.809473	0.966087
FKBP8	1737.04	0.327722	0.260577	1.25768	0.208508	0.610963
NDUFV2P1	118.231	0.327708	0.460711	0.711309	0.476893	0.835933
ELOF1	6183.46	0.32769	0.184129	1.77968	0.0751289	0.387296
IRAK4	1366.82	0.327614	0.218879	1.49678	0.13445	0.50678
USP1	1584.33	0.327546	0.205598	1.59314	0.111129	0.465778
XKR9	12.9524	0.327362	1.34161	0.244007	0.807226	0.965818
PTCSC2	10.545	0.327228	1.73282	0.188841	0.850217	0.97247
EME2	1750.17	0.327213	0.218038	1.50071	0.13343	0.50562
CNIH1	7803.03	0.326999	0.187351	1.74539	0.0809178	0.402052
TRIM13	5336.39	0.326909	0.237191	1.37825	0.168126	0.559881
TMEM106C	5882.45	0.326864	0.206268	1.58466	0.113044	0.469704
MISP3	67.739	0.326343	0.585406	0.557465	0.57721	0.889411
CCT6P1	86.3583	0.326311	0.575311	0.56719	0.570585	0.88495
LOC112268219	91.8182	0.3263	0.506605	0.64409	0.519517	0.858015
NT5C2	13419.7	0.326245	0.20833	1.566	0.117348	0.478827
FBXL22	53.417	0.326239	0.721275	0.452309	0.651047	0.918242
FAAH2	738.712	0.325941	0.253398	1.28628	0.198346	0.598596
PPIE	7559.05	0.325843	0.220616	1.47697	0.139685	0.514466
PKIG	565.513	0.325807	0.256099	1.27219	0.203305	0.605169
C1orf122	3444.97	0.3257	0.227462	1.43188	0.152177	0.53355
FBXL14	626.65	0.325592	0.312872	1.04065	0.298036	0.711571
GORAB	716.431	0.325587	0.244751	1.33028	0.183427	0.582356
SEC11A	7736.4	0.325558	0.202167	1.61034	0.107323	0.459129
SHOC2	2814.08	0.325393	0.229083	1.42042	0.155486	0.539064
MSRB1	3970.31	0.32513	0.189311	1.71744	0.0858982	0.413028
SRSF3	16655.4	0.325	0.174651	1.86085	0.0627649	0.356308
RNF2	817.286	0.324949	0.244103	1.3312	0.183124	0.582297
KLHL13	273.169	0.324824	0.329845	0.984779	0.324733	0.73392
FOXN2	354.557	0.324819	0.3046	1.06638	0.286253	0.696576
CA8	84.5776	0.324414	0.579563	0.559755	0.575646	0.888176
WBP4	1441.66	0.3244	0.232899	1.39288	0.163657	0.551071
SPRY4-AS1	16.4722	0.324174	1.2464	0.260088	0.794796	0.962568
TIGD3	136.711	0.323996	0.455645	0.71107	0.477041	0.836103
CPLANE2	303.867	0.323764	0.312029	1.03761	0.299452	0.712573
NDUFA7	3068.43	0.323647	0.215297	1.50326	0.132773	0.504417
PAX7	8.4468	0.323313	1.62043	0.199524	0.841853	0.971314
SVBP	1108.85	0.323312	0.263484	1.22706	0.219798	0.624681
CLSTN2	61.2994	0.323192	0.651973	0.495715	0.620096	0.905726
MT1G	101.943	0.323184	0.481845	0.670723	0.502397	0.850061
RAB5IF	21679.8	0.323151	0.189137	1.70855	0.0875343	0.417115
PGP	1295.37	0.323122	0.232914	1.3873	0.165349	0.555167
CCDC191	322.679	0.322997	0.357205	0.904234	0.365871	0.767253
PDCL3	5196.81	0.322966	0.200823	1.60822	0.107788	0.459854
MRFAP1L1	7808.78	0.322912	0.186927	1.72748	0.0840812	0.409695
ANAPC4	1474.92	0.322865	0.209362	1.54214	0.123039	0.489675
SPSB1	943.218	0.322757	0.232844	1.38615	0.1657	0.555709
ZNF44	597.062	0.322659	0.261131	1.23562	0.216599	0.620748
KBTBD2	1441.66	0.322649	0.22572	1.42942	0.152882	0.534646
TMEM68	2303.21	0.322644	0.201711	1.59953	0.109702	0.463784
SNRPB	14785.7	0.322625	0.175974	1.83337	0.066748	0.364941
CD68	3244.94	0.322506	0.187166	1.7231	0.0848698	0.411197
FCGRT	1172.93	0.322454	0.213384	1.51114	0.130753	0.501531
MIOS	1895.39	0.32241	0.217043	1.48546	0.137421	0.510867
BCL2L12	698.471	0.322104	0.246429	1.30709	0.191183	0.59078
NIP7	3464.1	0.322001	0.199082	1.61743	0.105786	0.457244
FABP5P7	2063	0.321955	0.252234	1.27642	0.201808	0.603134
POLR2F	3931.28	0.321809	0.202841	1.58651	0.112624	0.468916
BATF	117.178	0.321608	0.454684	0.707322	0.479366	0.837021
FAM174A	2348.57	0.321508	0.208626	1.54108	0.123298	0.489979
VPS28	3067.65	0.321464	0.189303	1.69814	0.0894814	0.422088
PSMC1	12511.3	0.321392	0.173329	1.85424	0.0637054	0.358529
ZXDB	168.585	0.321346	0.392399	0.818927	0.412828	0.797907
NUDT22	2912.62	0.321156	0.190168	1.6888	0.0912569	0.426268
MORC3	1953.06	0.320543	0.216534	1.48033	0.138784	0.513045
DGCR11	153.161	0.32046	0.461886	0.693808	0.487802	0.841143
ARL6IP4	9997.93	0.320422	0.190741	1.67988	0.0929813	0.42907
TPST2	1744.53	0.32031	0.212497	1.50737	0.131717	0.502631
BAD	4355.56	0.320309	0.197861	1.61886	0.105478	0.456634
PHEX	134.423	0.320211	0.429009	0.746395	0.455429	0.823515
LOC105371777	16.4497	0.320165	1.12304	0.285089	0.775576	0.958223
FAM166C	15.8435	0.320064	1.14619	0.279242	0.780059	0.958758
NAMPTP1	614.617	0.319841	0.277595	1.15219	0.249244	0.660269
ZC2HC1A	856.664	0.319689	0.2562	1.24781	0.2121	0.615957
YIPF6	6870.64	0.319677	0.214409	1.49097	0.13597	0.509217
MYO1D-DT	23.775	0.319534	0.959749	0.332935	0.739183	0.947888
PHLDB1	42.7238	0.319442	0.749943	0.425956	0.67014	0.926973
NR1H2	4723.86	0.319219	0.199025	1.60391	0.108734	0.461716
MRPL28	3359.86	0.319031	0.193742	1.64668	0.0996229	0.443329
CCT4	24357.4	0.318777	0.189702	1.68041	0.0928774	0.42907
GAS2	17.1497	0.318614	1.1238	0.283516	0.776781	0.958232
TRBC2	29.3745	0.318388	0.865794	0.367741	0.713067	0.941385
RHEB	8925.85	0.318112	0.184306	1.726	0.0843472	0.40998
HYAL3	516.591	0.317998	0.290078	1.09625	0.27297	0.685457
GAL	20.2531	0.31792	1.01677	0.312676	0.754527	0.950871
PRX	13.1391	0.317617	1.62412	0.195562	0.844953	0.971844
TCEA1	10040.4	0.317539	0.179728	1.76677	0.077266	0.393203
ILVBL	3088.55	0.31746	0.206205	1.53954	0.123673	0.490278
PGBD3	104.41	0.317283	2.35497	0.134729	0.892826	0.979829
THAP5	197.65	0.317169	0.369658	0.858007	0.390889	0.78404
THAP1	1404.61	0.316853	0.213126	1.48669	0.137096	0.510155
ZHX1-C8orf76	141.779	0.316718	0.438925	0.721577	0.470555	0.831787
KLRG2	88.7643	0.316647	0.55229	0.573334	0.566418	0.883277
NPPC	43.9352	0.316601	0.721377	0.438884	0.660746	0.922185
PIGHP1	9.94185	0.316207	1.571	0.201277	0.840482	0.971228
CBFA2T3	14.8413	0.316179	1.21384	0.260479	0.794494	0.962568
MRPS30-DT	34.9986	0.316057	0.822361	0.384328	0.700735	0.937563
C8orf34	35.5303	0.316015	0.908397	0.347882	0.727929	0.94545
GABPB1	1873.32	0.315998	0.206255	1.53208	0.125503	0.491916
DNAAF6	60.5717	0.315948	0.634218	0.49817	0.618365	0.904664
TIMM23	9584.95	0.315906	0.20269	1.55857	0.119099	0.481526
KRT23	16459.8	0.315885	0.196012	1.61156	0.107057	0.459129
UQCRFS1P1	386.71	0.315874	0.300774	1.05021	0.293624	0.706114
ALG11	3841.08	0.315691	0.189942	1.66203	0.096506	0.435464
ZNF654	531.092	0.315663	0.27168	1.16189	0.245279	0.65551
WASH9P	73.1728	0.315529	0.570576	0.553001	0.580263	0.891758
RPLP1	18093.5	0.315514	0.186786	1.68918	0.0911857	0.426268
CCNB1IP1	641.027	0.315453	0.285088	1.10651	0.268505	0.681614
TMEM253	43.9362	0.315412	0.712289	0.442815	0.6579	0.92018
C7orf25	1900.46	0.315404	0.206281	1.529	0.126265	0.493415
ALG5	4690.62	0.315164	0.186827	1.68693	0.0916164	0.426268
TMEM242	2673.05	0.315122	0.20614	1.52868	0.126343	0.493548
MOCS2-DT	109.755	0.315008	0.474402	0.664011	0.506683	0.852885
RARS2	3300.74	0.314997	0.236312	1.33297	0.182541	0.58109
B3GALT9	117.921	0.314758	0.480268	0.65538	0.512223	0.854455
PLOD2	1258.79	0.314696	0.217324	1.44805	0.147602	0.525993
MRPL11	3264.88	0.314609	0.217199	1.44848	0.147482	0.525915
LOC100996419	12.4125	0.314081	1.292	0.243097	0.80793	0.966
LRR1	790.842	0.314024	0.262208	1.19761	0.231067	0.637466
CCDC167	1363.78	0.313779	0.222636	1.40938	0.158723	0.543795
CYB5A	15378.2	0.313746	0.204217	1.53634	0.124456	0.491197
MPHOSPH10	2709.72	0.313668	0.217685	1.44093	0.149605	0.529425
NRG2	25.7118	0.313603	0.923672	0.339518	0.73422	0.947139
HDHD5	2747.84	0.31352	0.211564	1.48192	0.138363	0.512183
F8	101.689	0.313444	0.497515	0.630019	0.528682	0.863294
ERMARD	867.651	0.313366	0.253986	1.23379	0.21728	0.621562
VRK2	3986.84	0.31336	0.18236	1.71836	0.0857306	0.412746
LINC01752	23.7575	0.313221	1.09813	0.285231	0.775467	0.958223
TST	2325.54	0.313189	0.20585	1.52145	0.128148	0.496558
CA10	6.76398	0.313133	2.31462	0.135285	0.892387	0.979829
PSTK	536.127	0.313086	0.281259	1.11316	0.26564	0.679295
SEPTIN9-DT	11.8288	0.312997	1.33049	0.235249	0.814016	0.966087
RPL23AP82	1129.43	0.312965	0.231006	1.35479	0.175485	0.570498
VPS36	2396.18	0.312925	0.194925	1.60536	0.108414	0.461069
GDF9	21.4675	0.312623	0.998921	0.312961	0.754311	0.950871
ZNF771	116.906	0.312275	0.48478	0.644158	0.519473	0.858015
RAB8B	367.934	0.312262	0.308564	1.01198	0.311545	0.723281
TMEM255A	24.9587	0.311843	1.38225	0.225605	0.821509	0.967775
ESD	4636.58	0.311802	0.218526	1.42684	0.153626	0.5361
STARD7-AS1	145.602	0.311771	0.426321	0.731307	0.464592	0.828869
LOC101929932	248.552	0.311751	0.356053	0.875576	0.381261	0.777935
ZNF702P	338.354	0.311725	0.30045	1.03753	0.29949	0.712573
PCTP	2440.31	0.311537	0.202421	1.53906	0.123791	0.49052
LOC401261	11.6645	0.311428	1.39884	0.222633	0.823821	0.967877
ADK	8156.79	0.311254	0.196874	1.58098	0.113883	0.471389
METTL3	1765.34	0.311208	0.203022	1.53287	0.125307	0.491648
SLC9A3R2	1826.3	0.311122	0.230727	1.34844	0.177515	0.573821
CD46	21235.2	0.311065	0.168872	1.84201	0.0654736	0.36199
TUBBP5	85.5863	0.310985	0.550399	0.565017	0.572062	0.886249
FNTA	6711.46	0.310965	0.190328	1.63383	0.102294	0.448613
RWDD4P1	44.2167	0.310788	0.707174	0.439478	0.660315	0.921974
KRT32	92.4951	0.310748	0.512947	0.605809	0.544642	0.872335
MED10	4401.4	0.310739	0.190679	1.62965	0.103177	0.450373
BNIP3	2120.34	0.310728	0.199298	1.55911	0.11897	0.481412
SREK1IP1	1403.46	0.310671	0.284858	1.09062	0.27544	0.687937
B3GNT2	6023.34	0.310646	0.192958	1.60992	0.107416	0.459129
SNHG5	206.157	0.310628	0.400638	0.775333	0.438143	0.814939
TRIM65	440.261	0.31054	0.276357	1.12369	0.261143	0.673425
RPL29P4	485.45	0.310529	0.301139	1.03118	0.302456	0.715521
GDAP1	917.772	0.31051	0.229225	1.35461	0.175542	0.570498
ENPP5	1397.75	0.310449	0.20836	1.48996	0.136234	0.509503
PSIP1	1061.72	0.310398	0.23174	1.33942	0.180434	0.578343
MED6	3093.84	0.310384	0.193491	1.60413	0.108686	0.461716
HDHD3	3677.99	0.31027	0.197917	1.56767	0.116957	0.47795
TSEN54	1492.38	0.310106	0.207412	1.49512	0.134884	0.507479
CAMTA2-AS1	84.3147	0.30994	0.612336	0.506161	0.612744	0.901442
OSGEPL1	872.694	0.309934	0.243149	1.27467	0.202427	0.604326
EFCAB11	438.726	0.309764	0.278911	1.11062	0.266732	0.679978
ATG5	6231.34	0.309746	0.204903	1.51167	0.130617	0.501364
AP3S1	2633.73	0.30961	0.214551	1.44306	0.149003	0.52798
ACSL5	1222.62	0.309542	0.247581	1.25026	0.211204	0.614717
MAP1LC3A	403.749	0.309366	0.287276	1.0769	0.281527	0.693909
CCDC24	609.408	0.309093	0.248884	1.24191	0.214268	0.619162
ILRUN-AS1	75.6035	0.309091	0.579078	0.533765	0.593504	0.894947
LINC01504	74.78	0.309031	0.559112	0.552717	0.580457	0.891873
RSBN1L	465.895	0.308968	0.279867	1.10398	0.269601	0.682842
JTB	13905.8	0.308756	0.181755	1.69875	0.0893671	0.421793
MACROD1	388.531	0.308666	0.305932	1.00893	0.313006	0.725487
ZNF224	471.089	0.308646	0.268404	1.14993	0.250172	0.661867
FAM126B	1310.82	0.308543	0.22585	1.36614	0.171895	0.564832
RTN4R	68.6476	0.30852	0.585829	0.526639	0.598445	0.896869
PLEK2	2871.03	0.308389	0.195995	1.57346	0.115613	0.474459
SMCHD1	815.545	0.308372	0.25073	1.2299	0.218735	0.623142
MRPL22	3487.78	0.308351	0.199022	1.54934	0.121301	0.485472
LOC112267932	76.3638	0.30824	0.564446	0.546092	0.585003	0.892416
LINC00888	427.916	0.307992	0.292831	1.05177	0.292903	0.704812
RNMT	950.91	0.307905	0.249192	1.23561	0.216602	0.620748
POLR1F	2556.19	0.307806	0.215463	1.42858	0.153125	0.535056
LOC105375168	9.72955	0.307602	1.44081	0.213492	0.830943	0.969255
HMGN4	2497.88	0.307566	0.205684	1.49533	0.134827	0.507382
GPX8	658.806	0.307559	0.255202	1.20516	0.228143	0.634763
SPIRE2	323.487	0.307456	0.304304	1.01036	0.312324	0.72448
GGT1	130.307	0.307265	0.469141	0.654953	0.512498	0.854455
UQCR10	6179.15	0.307228	0.213684	1.43777	0.1505	0.530692
SMUG1	3600.67	0.307122	0.21564	1.42423	0.15438	0.537579
UBTD1	1787.51	0.306998	0.232983	1.31768	0.187609	0.587035
BIK	1039.56	0.30686	0.243911	1.25808	0.208364	0.610745
LINC02899	23.6605	0.306742	1.02324	0.299777	0.764347	0.955405
RHBDF2	1981.87	0.306666	0.22993	1.33374	0.18229	0.580859
BICDL2	2431.53	0.306577	0.205081	1.49491	0.134939	0.507569
TMEM144	588.874	0.306441	0.251509	1.21841	0.223069	0.628736
RPSAP54	14.9106	0.306328	1.19247	0.256886	0.797267	0.962675
KLK8	706.925	0.306266	0.254837	1.20181	0.229438	0.635657
IMPACT	2491.76	0.30617	0.193834	1.57955	0.114211	0.472042
DBT	1599.82	0.305866	0.202765	1.50847	0.131433	0.502371
RIN3	31.102	0.305784	0.834788	0.366302	0.71414	0.941876
KCNF1	16.4271	0.305651	1.13022	0.270435	0.786825	0.960971
IBA57	280.075	0.30557	0.345244	0.885086	0.37611	0.774183
SLX9	248.348	0.305549	0.355728	0.858938	0.390375	0.784033
ZNF559	638.543	0.305516	0.260231	1.17402	0.240389	0.649549
RFX5	2005	0.305232	0.202466	1.50757	0.131664	0.502575
PDCL	2164.42	0.305209	0.220782	1.3824	0.166849	0.557964
MYL12BP2	34.9739	0.305206	0.802078	0.380519	0.70356	0.939228
ZNF566	259.611	0.305093	0.348218	0.876155	0.380946	0.777754
ARHGAP20	35.6994	0.304851	0.793802	0.384039	0.700949	0.937567
LIAS	799.188	0.304763	0.231857	1.31444	0.188697	0.587351
SH3GLB1	13725.9	0.30462	0.174322	1.74745	0.0805588	0.401504
DIS3	3311.09	0.304591	0.204808	1.4872	0.136961	0.509777
UPF3A	1332.98	0.304389	0.228986	1.32929	0.183752	0.582474
RPS2P5	7016.6	0.304171	0.199319	1.52605	0.126997	0.494091
OSER1	4684.33	0.304158	0.189469	1.60532	0.108424	0.461069
PRPF18	5102.1	0.304099	0.223861	1.35843	0.174327	0.568918
DNAI4	558.205	0.303997	0.268397	1.13264	0.257367	0.66972
RMDN1	4166.88	0.303763	0.222119	1.36757	0.171447	0.564718
SYNE4	707.964	0.303639	0.262029	1.1588	0.246538	0.656725
THAP7	1106.51	0.303494	0.232272	1.30664	0.191337	0.590816
JRKL	697.083	0.303277	0.255193	1.18842	0.234667	0.641971
SENP1	656.834	0.303003	0.265104	1.14296	0.253056	0.665291
SLC25A46	3341.34	0.302861	0.205537	1.47351	0.140614	0.516187
GABARAPL2	12104.2	0.302763	0.203391	1.48857	0.1366	0.509528
DNAAF2	2676.38	0.302702	0.197482	1.5328	0.125325	0.491648
LOC105372707	10.8531	0.302623	1.76933	0.171038	0.864194	0.975801
FMNL1-AS1	14.234	0.302583	1.21774	0.24848	0.803763	0.964941
AGPAT2	2519.64	0.302537	0.19629	1.54128	0.123249	0.489945
SCNN1D	48.6955	0.302529	0.681882	0.443668	0.657283	0.920027
CXorf38	1038.48	0.302458	0.226723	1.33404	0.18219	0.580654
BBS7	1335.94	0.302446	0.230489	1.31219	0.189455	0.588055
PAXIP1-DT	315.501	0.302436	0.312999	0.966252	0.333918	0.741649
LINC00115	12.5278	0.302261	1.48127	0.204055	0.838311	0.971161
WDR35-DT	27.5078	0.302125	0.994257	0.30387	0.761227	0.95416
LOC100421561	68.225	0.302066	0.584892	0.516447	0.605542	0.899596
HDGFL3	2287.89	0.302054	0.213028	1.41791	0.156218	0.540267
LEPR	615.231	0.302043	0.266233	1.13451	0.256582	0.668984
LCN2	21856.4	0.301973	0.248344	1.21594	0.224006	0.629701
GLS	2130.8	0.301857	0.225913	1.33616	0.181497	0.579924
COMMD1	2101.01	0.301722	0.218268	1.38234	0.166866	0.557964
PPHLN1	4022.3	0.301456	0.208221	1.44777	0.147681	0.526147
ZDHHC24	827.829	0.301442	0.241558	1.24791	0.212065	0.615957
HSF2	963.19	0.301201	0.281985	1.06815	0.285455	0.69613
CCDC137	1938.97	0.301029	0.196475	1.53215	0.125486	0.491916
C12orf73	553.506	0.300918	0.321516	0.935936	0.349306	0.754032
ST14	28252.2	0.300788	0.21025	1.43062	0.15254	0.534074
LOC107984289	119.599	0.300494	0.461364	0.651317	0.514842	0.855153
MUC5B	13.7227	0.300109	1.60503	0.186981	0.851676	0.97247
DCDC1	16.5904	0.299951	1.21453	0.246969	0.804932	0.965323
ZNRD2	1165.6	0.29992	0.225485	1.33011	0.183482	0.582356
AUH	1133.84	0.299768	0.226251	1.32494	0.185192	0.584287
EIF4E	15288.4	0.299576	0.181375	1.65169	0.0985973	0.441452
LUCAT1	26.8107	0.299534	0.902678	0.331828	0.740019	0.947888
PYCARD	2467.08	0.299504	0.197862	1.5137	0.130102	0.500284
DENND4A	271.508	0.299486	0.365979	0.818316	0.413177	0.798022
PSPHP1	5348.26	0.29937	0.22199	1.34857	0.177475	0.573821
HFE	192.511	0.299101	0.386227	0.774417	0.438684	0.815091
MTREX	4578.6	0.299006	0.183933	1.62563	0.104029	0.45204
MST1	61.5263	0.298803	0.610032	0.489815	0.624265	0.908165
NUDT17	60.8557	0.298513	0.634693	0.470326	0.638122	0.912941
RPL28	2530.27	0.298505	0.205186	1.45481	0.145723	0.522369
MICOS10	4104.65	0.298391	0.232281	1.28461	0.198928	0.599353
FLRT3	270.902	0.298243	0.342112	0.871772	0.383333	0.779638
DUSP2	413.884	0.298038	0.286618	1.03984	0.298413	0.711571
ITPA	3990.21	0.297944	0.189716	1.57047	0.116305	0.475981
ISCU	6597.45	0.29788	0.217599	1.36894	0.171019	0.564221
H3P47	358.755	0.297855	0.32757	0.909286	0.363199	0.765862
LOH12CR2	17.0547	0.297816	1.13369	0.262697	0.792784	0.96219
SLC35G1	289.458	0.297664	0.318683	0.934047	0.35028	0.755307
CMC1	2312.68	0.297611	0.224281	1.32696	0.184524	0.583508
CYRIB	6875.56	0.297552	0.178589	1.66612	0.0956885	0.434297
GLRB	523.563	0.297473	0.307156	0.968475	0.332807	0.740928
CAV1	1169.96	0.297399	0.21728	1.36874	0.171082	0.564249
NDUFB4	3723.01	0.297236	0.205436	1.44685	0.147939	0.526581
CNOT9	1666.48	0.29717	0.205604	1.44535	0.14836	0.526792
NUDCD2	2593	0.297066	0.199642	1.48799	0.136753	0.509709
SMIM20	1219.63	0.296922	0.254702	1.16576	0.243712	0.65295
SF3B5	7295.9	0.296919	0.20334	1.46021	0.144232	0.520321
GTF2F2	2510.28	0.296918	0.197779	1.50126	0.133288	0.505552
WBP1	2946.32	0.296855	0.222229	1.33581	0.181612	0.579924
F2RL1	3956.41	0.296724	0.196478	1.51022	0.130988	0.501963
RNA18SN5	1403.47	0.296715	0.270902	1.09529	0.273391	0.685752
UQCRFS1	16042.1	0.296657	0.192083	1.54442	0.122487	0.48854
RAB43	309.473	0.296638	0.324852	0.913147	0.361165	0.764348
ANKMY2	2591.41	0.296522	0.192785	1.5381	0.124024	0.490845
COMMD4	2228.77	0.296433	0.191718	1.54619	0.122058	0.487306
SMIM15	5953.26	0.296149	0.190691	1.55303	0.120415	0.484022
TSNAXIP1	95.3028	0.296117	0.565355	0.523771	0.600438	0.897611
SLC47A1	41.3131	0.296032	0.883855	0.334932	0.737676	0.947479
DZIP1	138.149	0.296023	0.445099	0.665071	0.506005	0.852183
METAP2	5267.08	0.295866	0.192282	1.53871	0.123876	0.490724
YBEY	677.805	0.295856	0.259674	1.13934	0.254563	0.666731
FBXO15	162.888	0.295773	0.400901	0.737769	0.460655	0.82601
STK4-DT	56.5319	0.295764	0.6763	0.437327	0.661874	0.922668
WASHC3	2408.58	0.295734	0.224848	1.31526	0.188421	0.587351
SLC25A14	851.463	0.295523	0.234252	1.26156	0.207107	0.609482
CCDC57	496.914	0.295494	0.299633	0.986185	0.324043	0.73392
LOC105376714	28.4639	0.295401	0.877578	0.336609	0.736412	0.947461
CFAP77	68.1084	0.295336	0.587685	0.502541	0.615287	0.90287
BUD31	8194.46	0.295293	0.176596	1.67214	0.0944969	0.432409
MBTD1	145.404	0.295177	0.41665	0.708453	0.478664	0.836432
TIMM10	1729.76	0.294983	0.237515	1.24195	0.214254	0.619162
TXNRD3	849.216	0.294806	0.23058	1.27854	0.20106	0.601889
FAM86EP	219.067	0.29478	0.352951	0.835185	0.403614	0.792642
UAP1	3513.17	0.294722	0.195216	1.50972	0.131114	0.501963
CDC42	10097.9	0.294709	0.189803	1.5527	0.120494	0.484022
ANKRD13C	1696.83	0.294705	0.237921	1.23867	0.215468	0.619596
MGAT4A	865.134	0.29457	0.237742	1.23903	0.215334	0.619553
CFAP53	179.566	0.294524	0.381537	0.771942	0.440149	0.815584
PRIM1	486.741	0.294265	0.287618	1.02311	0.306256	0.718826
SIRT7	5038.7	0.294206	0.183244	1.60554	0.108375	0.461069
MEG3	118.366	0.294077	0.557964	0.527054	0.598156	0.896712
KLHL28	1383.02	0.293893	0.212823	1.38092	0.167302	0.558392
CHUK	2960.01	0.293742	0.231221	1.27039	0.203945	0.606034
DCST1-AS1	161.368	0.293739	0.410138	0.716194	0.473871	0.833905
CAPN10	310.794	0.293685	0.340286	0.863054	0.388108	0.782806
FASTK	6456.26	0.293518	0.194197	1.51144	0.130676	0.501443
EEF1A1P11	753.662	0.293288	0.291531	1.00603	0.314402	0.726616
PAICS	4729.77	0.292534	0.194645	1.50291	0.132861	0.50451
CRPPA	198.071	0.292528	0.367217	0.796606	0.42568	0.805416
ARMC10	2203.76	0.292498	0.198149	1.47615	0.139904	0.514851
PSMA1	20010.9	0.292494	0.18313	1.59719	0.110223	0.464246
CENPX	2373.32	0.29246	0.202685	1.44293	0.14904	0.527999
RASSF6	799.238	0.292458	0.236045	1.23899	0.21535	0.619553
UPF2	621.26	0.29238	0.249505	1.17184	0.241263	0.650851
SERBP1P1	25.2706	0.292375	0.93845	0.311551	0.755382	0.951097
SLC18B1	1886.1	0.292293	0.227741	1.28345	0.199336	0.60025
ILF3-DT	490.989	0.292246	0.268523	1.08835	0.276442	0.688931
ZNF793-AS1	125.926	0.29216	0.445949	0.655143	0.512376	0.854455
SAMD12	425.564	0.291998	0.311679	0.936855	0.348833	0.75398
ESCO2	81.783	0.291904	0.548654	0.532037	0.594701	0.895315
SERF1A	273.792	0.291799	0.355615	0.820546	0.411905	0.79719
WASH3P	35.3961	0.291655	0.785676	0.371215	0.710477	0.941147
APOBEC3D	77.1345	0.291652	0.562387	0.518597	0.604042	0.899029
PIR	3812.57	0.291545	0.195091	1.4944	0.13507	0.507711
SLC25A26	717.672	0.291285	0.264013	1.10329	0.269899	0.68295
LOC105371308	27.8852	0.291225	0.918682	0.317003	0.751242	0.950871
FGF7P5	78.9531	0.290952	0.551225	0.527828	0.597619	0.896154
HSPA8P8	137.641	0.290928	0.474046	0.613713	0.539405	0.870018
SC5D	4473.41	0.29079	0.211713	1.37351	0.169593	0.561561
RNF114	8912.71	0.290609	0.211714	1.37265	0.169861	0.562104
RPSAP12	130.314	0.290609	0.444925	0.653164	0.513651	0.854915
CNBP	37366.1	0.29043	0.174695	1.6625	0.0964126	0.435417
NPM2	152.804	0.290393	0.453287	0.640638	0.521758	0.859468
KLF2	31.2406	0.290379	0.834015	0.348169	0.727713	0.94545
EEF1A1P13	771.114	0.290307	0.280562	1.03473	0.300793	0.71376
TRAPPC4	2945.8	0.290263	0.232443	1.24875	0.211757	0.615511
HTATIP2	6751.77	0.290228	0.183924	1.57798	0.114571	0.472766
TMEM167A	5880.95	0.290184	0.206595	1.40461	0.160139	0.546326
KRBOX5	1187.18	0.290175	0.235188	1.2338	0.217279	0.621562
TMPRSS11E	2320	0.290151	0.219685	1.32075	0.186583	0.586276
DTNA	240.034	0.29012	0.413459	0.701691	0.482872	0.839128
RABEP2	598.222	0.290009	0.336266	0.862438	0.388447	0.783031
COA3	8011.63	0.289669	0.209945	1.37974	0.167667	0.559383
NDUFA9	11802.5	0.289668	0.188955	1.533	0.125275	0.491648
BLOC1S6	3153.93	0.289551	0.194381	1.48961	0.136327	0.509528
CSNK1G2	1317.9	0.289483	0.219157	1.3209	0.186536	0.586276
PRKAG2	1846.7	0.289457	0.201164	1.43891	0.150175	0.530293
NDUFC1	1706.32	0.289407	0.216303	1.33797	0.180905	0.579157
CCDC78	99.9998	0.289376	0.493942	0.585851	0.557975	0.879027
C2orf81	75.4803	0.289209	0.557777	0.518502	0.604108	0.899029
SKA2	996.183	0.28917	0.245563	1.17758	0.238963	0.647861
RAB40C	1282.73	0.28899	0.253306	1.14087	0.253924	0.66626
KIZ	279.332	0.288965	0.384303	0.751918	0.4521	0.821693
ARF5	15234.3	0.288849	0.175733	1.64368	0.100242	0.443857
KLC3	798.354	0.288811	0.240453	1.20111	0.229708	0.636054
ME2	3609.89	0.288719	0.184614	1.56391	0.117838	0.479487
SRP72	9712.7	0.288604	0.18048	1.59909	0.109801	0.463784
IKBKE	2645.75	0.288518	0.193111	1.49406	0.135161	0.507936
MIGA1	1131.82	0.288339	0.229616	1.25574	0.20921	0.612159
MEGF6	56.1886	0.288271	0.754982	0.381825	0.702591	0.938824
ZNF595	462.106	0.288123	0.285663	1.00861	0.313161	0.725487
MARCHF2	1256.18	0.288044	0.213315	1.35032	0.176913	0.572441
HPF1	1259.15	0.28804	0.240088	1.19973	0.230244	0.637027
PIGQ	1382.36	0.288011	0.260547	1.10541	0.268983	0.6823
PSMB3	7361.11	0.287965	0.186778	1.54175	0.123134	0.489805
SLC19A2	308.909	0.287951	0.316519	0.909743	0.362958	0.76575
ZDBF2	17.2669	0.287821	1.12279	0.256345	0.797684	0.962944
SETD9	729.224	0.287791	0.295468	0.97402	0.330047	0.73851
FBXO32	478.047	0.287613	0.315344	0.912063	0.361736	0.764774
TRIM31	10.2193	0.287544	1.40505	0.204651	0.837845	0.971161
LOC727751	44.5397	0.287389	0.709078	0.405299	0.685258	0.933493
PMEL	302.353	0.286974	0.319398	0.898485	0.368927	0.7689
AHI1	337.599	0.286721	0.325661	0.880429	0.378627	0.775842
LOC107987181	18.6639	0.28661	1.08165	0.264975	0.791029	0.962026
PYCR1	512.66	0.286566	0.298274	0.960746	0.33668	0.743264
TANK	5087.82	0.286489	0.177394	1.61499	0.106313	0.458182
ZNF670	415.005	0.286372	0.373503	0.766718	0.443249	0.817432
ABCD3	4868.06	0.286274	0.180015	1.59028	0.111772	0.467512
TRADD	1987.29	0.286067	0.20797	1.37552	0.168969	0.560753
ADNP-AS1	42.7945	0.286025	0.749372	0.381686	0.702694	0.938824
ARL3	3438.91	0.285945	0.258054	1.10808	0.267825	0.681412
C10orf88B	26.4564	0.285891	0.938301	0.30469	0.760603	0.953983
PARK7	20650.4	0.285867	0.233022	1.22678	0.219905	0.62473
CCDC59	834.589	0.285832	0.276546	1.03358	0.301334	0.714547
BTN2A1	1924.85	0.285791	0.220061	1.29869	0.194049	0.594198
DTYMK	2456.33	0.285763	0.194875	1.46639	0.142541	0.517995
WDR73	2331.02	0.285673	0.197539	1.44615	0.148134	0.526792
ATP6V1C2	366.671	0.285523	0.428641	0.66611	0.50534	0.851679
MGAT3	60.8971	0.285482	0.618178	0.461812	0.644216	0.915955
POTEE	27.2279	0.285478	0.912828	0.31274	0.754478	0.950871
NSA2	3688.75	0.28527	0.215537	1.32353	0.185658	0.584963
ANKK1	49.8901	0.285235	0.763764	0.37346	0.708806	0.940574
RNLS	947.843	0.285204	0.225584	1.26429	0.206125	0.608794
NR6A1	122.326	0.285202	0.46807	0.609314	0.542316	0.871465
ROGDI	5044.02	0.285146	0.182476	1.56265	0.118136	0.479984
SUCLA2	8088.4	0.285137	0.199591	1.4286	0.153118	0.535056
FAM241B	656.397	0.285059	0.272729	1.04521	0.295926	0.708818
CDKL5	262.931	0.284949	0.398789	0.714535	0.474897	0.834516
MAP4K3-DT	360.344	0.284899	0.302709	0.941165	0.34662	0.75164
RPL27A	8621.72	0.284897	0.216327	1.31697	0.187848	0.587351
UFL1	3201.58	0.284826	0.184182	1.54644	0.121999	0.487189
SLC25A17	3516.03	0.284697	0.200247	1.42172	0.155106	0.538371
DXO	114.469	0.284651	0.46267	0.615236	0.538399	0.869762
NKAPD1	980.841	0.284441	0.243024	1.17042	0.241831	0.651363
LOC101928076	158.538	0.284363	0.401978	0.707409	0.479312	0.837021
NINJ1	3144.93	0.284345	0.193884	1.46657	0.142492	0.517995
CFAP46	65.721	0.284337	0.635901	0.44714	0.654774	0.919562
SPATA13	421.931	0.284284	0.299121	0.950398	0.34191	0.747903
ADARB1	169.875	0.284187	0.395777	0.718048	0.472728	0.83329
PTGES2	4292.74	0.284167	0.182559	1.55657	0.119572	0.482302
FBXL19-AS1	154.87	0.284141	0.423486	0.670958	0.502248	0.850061
TAGLN3	227.854	0.284131	0.369717	0.76851	0.442184	0.816803
LOC101928120	11.5265	0.284119	1.35113	0.210283	0.833447	0.969889
FMR1	1443.15	0.283891	0.247784	1.14572	0.251912	0.663416
DYNC1I2	7345.55	0.283582	0.193001	1.46933	0.141745	0.517542
FBXW5	5087.11	0.283551	0.213697	1.32689	0.184547	0.583508
CACNA2D3	21.208	0.28354	1.03545	0.273832	0.784214	0.9604
CFAP74	12.2511	0.283538	1.6726	0.169519	0.865388	0.975946
C1GALT1C1L	38.9421	0.283501	0.792691	0.357644	0.72061	0.943073
THG1L	909.599	0.283452	0.244662	1.15854	0.246642	0.656894
COX7A2L	6951.5	0.283345	0.191117	1.48257	0.138189	0.511868
PCCA	1057.36	0.283263	0.220885	1.2824	0.199701	0.600577
FAM32A	15194.1	0.283168	0.175889	1.60992	0.107415	0.459129
ATP5MC1	4021.49	0.283152	0.222896	1.27033	0.203967	0.606034
TRUB1	2143.56	0.283126	0.238878	1.18523	0.235925	0.643363
GTPBP2	947.994	0.283068	0.234679	1.20619	0.227743	0.634299
SNX7	6509.04	0.28302	0.186987	1.51358	0.130133	0.500284
FAM181A	31.271	0.283001	0.982024	0.288181	0.773208	0.958085
SBDS	15289.9	0.282827	0.176169	1.60543	0.108398	0.461069
SOX21-AS1	1265.05	0.282773	0.226088	1.25072	0.211036	0.614717
VGLL3	55.5282	0.282751	0.688324	0.410782	0.681233	0.932385
ZFP69	235.925	0.282743	0.375924	0.752128	0.451974	0.821693
RAB3GAP1	1343.01	0.282733	0.246107	1.14882	0.250629	0.662325
LAPTM4B	7290.89	0.282707	0.194379	1.45441	0.145833	0.522535
AGGF1	2788.85	0.282657	0.19285	1.46568	0.142735	0.518099
RBM45	1709.71	0.282656	0.200791	1.40771	0.159218	0.544322
RPL29P11	57.2121	0.28264	0.63587	0.444494	0.656685	0.920027
PRKAG1	6591.21	0.28248	0.229168	1.23263	0.217713	0.622009
SRP19	4728.16	0.282442	0.235619	1.19872	0.230636	0.637425
B3GALT4	274.505	0.282352	0.326094	0.865859	0.386568	0.782281
U2SURP	3393.96	0.282341	0.195141	1.44686	0.147937	0.526581
ARHGAP31	34.9254	0.282295	0.810459	0.348314	0.727604	0.94545
LOC100128086	12.2725	0.282134	1.30299	0.216528	0.828577	0.968619
TBC1D3L	18.7812	0.281889	1.06169	0.265509	0.790617	0.962014
CDH24	244.158	0.281826	0.359467	0.784012	0.433033	0.811568
LOC101929494	334.236	0.28176	0.313554	0.898602	0.368865	0.7689
TRAFD1	8832.64	0.281671	0.176468	1.59616	0.110453	0.464328
FGF7P4	78.6721	0.281669	0.552302	0.509992	0.610057	0.901257
TBC1D8-AS1	35.348	0.281483	0.899371	0.312978	0.754297	0.950871
GRAMD2B	7080.62	0.281343	0.187005	1.50447	0.132461	0.503703
ZNF880	596.189	0.281108	0.275887	1.01892	0.30824	0.720213
CAAP1	2702.59	0.281009	0.202969	1.38449	0.166208	0.556675
KLHL24	1106.46	0.280825	0.219569	1.27899	0.200902	0.601642
PHF6	1745.47	0.280739	0.223044	1.25867	0.208149	0.610745
SERF1B	289.935	0.280703	0.349195	0.803858	0.421479	0.803208
TTN-AS1	174.767	0.280672	0.435583	0.644359	0.519343	0.858015
NUP62CL	224.642	0.280669	0.352157	0.796998	0.425452	0.805241
ZBTB43	1281.32	0.280545	0.238529	1.17615	0.239537	0.648654
U2AF1L4	212.287	0.280306	0.38676	0.724756	0.468602	0.830137
ZHX1	1990.54	0.280248	0.215917	1.29794	0.194307	0.594483
TTC21B	215.157	0.279802	0.383642	0.729331	0.465799	0.829423
CTDSPL2	1320.74	0.279772	0.221674	1.26209	0.206916	0.609418
CENATAC-DT	27.1594	0.279736	0.891975	0.313614	0.753814	0.950871
TMED5	2953.34	0.279714	0.193596	1.44483	0.148506	0.526792
FKBP1B	2760.53	0.279626	0.204579	1.36684	0.171676	0.564832
IDNK	424.949	0.279569	0.331857	0.842438	0.399543	0.78902
TSACC	30.2158	0.27952	0.847404	0.329855	0.74151	0.947888
BUB3	9448.05	0.27933	0.17425	1.60304	0.108926	0.462174
TSEN15	3186.14	0.27906	0.185652	1.50314	0.132803	0.504417
DEGS1	2158.57	0.278985	0.227301	1.22738	0.219679	0.624618
DCAF16	509.307	0.278972	0.293654	0.950002	0.342111	0.747903
TNFRSF19	470.991	0.278956	0.30604	0.911503	0.36203	0.76488
IRAG2	1148.89	0.278764	0.2168	1.28581	0.19851	0.598757
OIP5-AS1	3066.13	0.278519	0.224513	1.24055	0.214773	0.619412
STT3B	9434.48	0.278495	0.185054	1.50494	0.132339	0.503493
TGDS	926.107	0.278468	0.23082	1.20643	0.227651	0.634261
SH3BGRL	1796.94	0.278374	0.220101	1.26476	0.205959	0.608794
SCYL3	1436.69	0.278295	0.20605	1.35062	0.176818	0.572363
RPLP2	5140.7	0.278119	0.21215	1.31095	0.189873	0.588524
ALDH1A1	15474.6	0.278009	0.169203	1.64305	0.100373	0.444099
CPVL	82.6875	0.277881	0.530803	0.52351	0.60062	0.897611
RNA18SN2	1859.88	0.277665	0.238455	1.16443	0.244248	0.653718
EME1	52.3288	0.277109	0.682438	0.406058	0.6847	0.933428
TTC38	1521.77	0.27699	0.242726	1.14116	0.253802	0.66626
CFAP300	545.843	0.276812	0.318191	0.869954	0.384325	0.780074
FER	823.283	0.276802	0.244779	1.13082	0.25813	0.67021
DNPEP	3269.04	0.276723	0.19087	1.4498	0.147115	0.525218
PPP3CC	1887.97	0.276639	0.21154	1.30774	0.190962	0.590506
KDM7A	1258.5	0.276624	0.219055	1.26281	0.206659	0.609328
CBR1	12959.9	0.276569	0.171822	1.60962	0.10748	0.459129
CDC20B	101.763	0.276505	0.613022	0.451052	0.651952	0.918416
LOC107986291	28.3932	0.276468	0.878316	0.314771	0.752936	0.950871
RARA-AS1	138.533	0.276177	3.25301	0.0848989	0.932342	0.988885
SNHG18	208.305	0.276095	0.359606	0.767769	0.442624	0.816803
ZNF610	81.124	0.276042	0.533679	0.517244	0.604986	0.899489
TMEM220	71.7936	0.275364	0.587072	0.469047	0.639036	0.913284
ADSS2	3617.77	0.275358	0.187885	1.46557	0.142766	0.518099
UBE2D3	30760.1	0.275233	0.168316	1.63522	0.102003	0.447887
RPL23AP79	120.205	0.275211	0.450644	0.610706	0.541394	0.871146
ANAPC16	8022.94	0.275203	0.210584	1.30686	0.19126	0.590816
RBMS2P1	21.2323	0.274773	1.01316	0.271203	0.786235	0.960901
HNRNPDL	5947.2	0.274769	0.180132	1.52538	0.127165	0.494467
SEMA3B	156.599	0.274766	0.427219	0.64315	0.520126	0.85834
UTP6	5949.89	0.274708	0.17952	1.53023	0.125959	0.492715
ATP5MF	3177.99	0.274692	0.204854	1.34091	0.179948	0.577682
SEMA4G	18.1464	0.274337	1.38252	0.198432	0.842707	0.971333
CRISPLD1	79.6473	0.274106	0.624164	0.439156	0.660548	0.922067
NAT14	312.349	0.274086	0.313551	0.874137	0.382044	0.778755
RMDN2	355.22	0.273989	0.317391	0.863254	0.387998	0.782806
STK32A-AS1	10.711	0.273915	1.71042	0.160144	0.872767	0.97757
STUB1	14822.7	0.273867	0.195407	1.40153	0.161057	0.54797
LOC105372652	23.705	0.273664	0.944624	0.289707	0.77204	0.95741
TBC1D8B	269.906	0.273622	0.334958	0.816884	0.413995	0.798223
ZNF184	654.095	0.273419	0.281187	0.972375	0.330864	0.73935
SPC25	49.4183	0.273385	0.68207	0.400817	0.688555	0.934298
RCAN2	30.2147	0.273305	0.843808	0.323895	0.746017	0.949052
ZNF582-DT	47.1488	0.273205	0.724344	0.377176	0.706043	0.940016
SPAG1	1767.98	0.273101	0.222128	1.22948	0.218894	0.623484
TUBB2A	3550.73	0.273087	0.184141	1.48303	0.138066	0.511868
MLH1	2016.97	0.273038	0.207068	1.31859	0.187305	0.58687
LINC00592	15.6339	0.27303	1.19979	0.227564	0.819985	0.966978
CYHR1	1236.34	0.27301	0.245109	1.11383	0.26535	0.678933
LOC101927764	16.985	0.272983	1.19618	0.228212	0.819482	0.966804
COMMD2	4065.58	0.272972	0.198979	1.37186	0.170107	0.562463
RPS28	1814.8	0.272928	0.198319	1.3762	0.168759	0.560733
LOC107985405	13.9297	0.272833	1.23349	0.221188	0.824946	0.968082
FAM111A	593.778	0.27277	0.262694	1.03835	0.299105	0.712431
ZMAT2	4945.87	0.272751	0.215695	1.26452	0.206043	0.608794
WDR53	719.14	0.272658	0.266565	1.02286	0.306375	0.718826
PDXDC2P-NPIPB14P	96.7282	0.27264	0.507782	0.536924	0.59132	0.894848
STAG3L4	572.268	0.27217	0.280494	0.970324	0.331885	0.740111
GGPS1	4683.61	0.272116	0.189418	1.43659	0.150835	0.531145
COA4	4227.59	0.27196	0.192385	1.41362	0.157474	0.542797
ANKRD18CP	31.126	0.271919	0.85137	0.31939	0.749431	0.950478
CXXC5	2296.92	0.271869	0.197686	1.37525	0.169053	0.560795
RHOT2	1914.9	0.271783	0.213458	1.27324	0.202934	0.604928
CDK7	1843.85	0.271582	0.212696	1.27685	0.201654	0.603005
LOC105372824	18.8291	0.271568	1.05363	0.257744	0.796604	0.962675
RNF17	27.5073	0.271566	0.893104	0.30407	0.761075	0.954106
CYP7B1	231.154	0.271542	0.353319	0.768545	0.442163	0.816803
ZNF461	217.852	0.271344	0.391983	0.692234	0.48879	0.842018
PHLDA3	10306.7	0.271329	0.187987	1.44334	0.148924	0.527817
TNKS2	1399.7	0.271203	0.215287	1.25973	0.207767	0.610097
SORD	2400.51	0.271118	0.206395	1.31359	0.188984	0.587925
C8orf76	2815.19	0.271036	0.202355	1.33941	0.180438	0.578343
COIL	1743.33	0.27098	0.21121	1.28299	0.199497	0.600577
KIAA0895	229.559	0.270929	0.351999	0.769685	0.441487	0.816564
SUCLG1	9853.03	0.270879	0.195943	1.38244	0.166837	0.557964
SUMO2P17	163.351	0.270834	0.404521	0.669518	0.503165	0.850472
TPM2	1714.49	0.270738	0.206716	1.30971	0.190293	0.589218
TTLL8	5.64839	0.270733	2.47646	0.109323	0.912947	0.982919
ZNF230	330.855	0.270596	0.327149	0.827134	0.408161	0.795504
ARRDC5	10.012	0.270423	1.59825	0.169199	0.86564	0.975946
PIBF1	1145.16	0.270411	0.218101	1.23984	0.215034	0.619412
ZNF586	146.29	0.270259	0.413203	0.654059	0.513074	0.854729
WDR5B	781.703	0.270217	0.245412	1.10108	0.270864	0.683736
PLRG1	9027.98	0.270059	0.179295	1.50622	0.13201	0.502976
GATB	2510.45	0.270002	0.217456	1.24164	0.21437	0.619162
CYSTM1	5523.44	0.269996	0.189443	1.42521	0.154096	0.53683
YPEL3-DT	64.3674	0.269995	0.642593	0.420165	0.674365	0.92998
TMEM143	230.046	0.269907	0.347912	0.775789	0.437874	0.814921
CCPG1	6180.75	0.269576	0.175528	1.5358	0.124587	0.491197
MIIP	803.106	0.269574	0.238363	1.13094	0.258081	0.670189
ALDH7A1P1	10.709	0.269348	1.37331	0.196131	0.844508	0.971577
PEX10	912.735	0.269278	0.240906	1.11777	0.263663	0.676768
ZNF222	159.174	0.269252	0.40803	0.659883	0.509329	0.854377
CFAP73	52.096	0.269021	0.671954	0.400357	0.688894	0.934349
SNHG14	340.713	0.268852	0.314962	0.853601	0.393326	0.78466
GLIPR1L2	85.3486	0.268806	0.550419	0.488366	0.625291	0.908575
RAB17	563.291	0.268767	0.260092	1.03335	0.301438	0.714547
LOC283028	18.2902	0.268107	1.1326	0.236717	0.812876	0.966087
TYW3	1157.39	0.267932	0.217164	1.23378	0.217285	0.621562
ZFP28	106.947	0.267875	0.486896	0.550169	0.582203	0.892202
SERP1	10948.1	0.26774	0.174839	1.53135	0.125682	0.492262
GFUS	3304.28	0.267516	0.183808	1.45541	0.145556	0.522282
KIF9	435.182	0.267514	0.275121	0.972353	0.330875	0.73935
H1-2	4188.43	0.26737	0.21605	1.23754	0.215888	0.61968
SETDB2	376.645	0.267286	0.311206	0.85887	0.390412	0.784033
OARD1	2313.17	0.267265	0.205953	1.2977	0.19439	0.594483
H4C15	851.194	0.267137	0.247808	1.078	0.281034	0.693206
TCHH	45.5229	0.266986	0.714624	0.373603	0.708699	0.940574
COQ2	1814.33	0.266929	0.243378	1.09677	0.272743	0.685282
STAT5A	250.689	0.266869	0.346627	0.769902	0.441358	0.816527
EFNA1	5025.63	0.266783	0.18745	1.42322	0.154671	0.53802
SDF2L1	1377.7	0.266704	0.215063	1.24012	0.214931	0.619412
TPTEP2-CSNK1E	36.3467	0.266678	0.818129	0.325961	0.744454	0.949052
PRR15	1693.95	0.266673	0.21735	1.22693	0.21985	0.624681
RAD51C	1667.8	0.266647	0.232168	1.14851	0.250758	0.662408
HSD11B1L	273.077	0.266616	0.335519	0.794639	0.426824	0.806645
MST1L	9.58953	0.266551	1.46251	0.182256	0.855382	0.97382
LOC389834	82.8778	0.266475	0.545835	0.488198	0.62541	0.908575
CDNF	99.7904	0.266431	0.488561	0.545339	0.585521	0.892416
TEX30	1100.14	0.266348	0.238645	1.11608	0.264386	0.677507
NRN1	18.6392	0.266267	1.14103	0.233357	0.815484	0.966087
NUDT16L1	5962.28	0.266231	0.196536	1.35462	0.17554	0.570498
IPMK	318.881	0.266225	0.317794	0.837727	0.402184	0.791706
AMOTL2	1692.81	0.266085	0.20391	1.30491	0.191923	0.591459
ASB6	2730.4	0.266034	0.188742	1.40951	0.158684	0.543795
CRIP2	6361.85	0.265959	0.189024	1.40702	0.159423	0.54468
POLR3F	966.021	0.265953	0.23893	1.1131	0.265665	0.679295
ZNF638	2606.78	0.265892	0.213017	1.24822	0.211951	0.615788
MRPL43	4433.42	0.26584	0.184814	1.43842	0.150314	0.530474
TK1	1295.99	0.265779	0.213916	1.24244	0.214073	0.619162
LOC112268445	184.555	0.265719	0.452728	0.586928	0.557252	0.878737
SNCB	55.342	0.265601	0.637115	0.41688	0.676766	0.931088
PPIL4	2478.19	0.265538	0.20064	1.32345	0.185684	0.584963
DOHH	656.367	0.265435	0.269417	0.985218	0.324517	0.73392
COQ8B	617.821	0.265361	0.294641	0.900623	0.367789	0.767766
HMGN3-AS1	112.451	0.265254	0.488729	0.542742	0.587307	0.89302
HIBCH	3427.53	0.265031	0.199174	1.33065	0.183304	0.582356
MAL2	66550.2	0.26503	0.181103	1.46342	0.143352	0.519115
BPIFB1	26801.4	0.264984	0.199309	1.32952	0.183678	0.582474
IRAK1BP1	198.534	0.264972	0.376006	0.704701	0.480996	0.837896
RPSAP15	106.044	0.264483	0.50465	0.524092	0.600214	0.897572
C11orf65	91.5835	0.26414	0.550888	0.47948	0.631597	0.911079
FAM104B	826.703	0.264105	0.270321	0.977008	0.328565	0.736852
MOB3C	2224.27	0.264063	0.192728	1.37013	0.170646	0.563218
WDR43	2796.16	0.264045	0.189427	1.39391	0.163344	0.550554
POLD1	472.236	0.26395	0.298409	0.884524	0.376413	0.774416
CHMP4C	2597.73	0.263924	0.192727	1.36942	0.170868	0.563838
LYRM7	1317.57	0.263731	0.253155	1.04178	0.297516	0.710857
LINC00278	103.922	0.263685	0.486841	0.541624	0.588078	0.89356
CYP2C9	15.7257	0.263338	1.1642	0.226196	0.821049	0.967457
CLIC1	8422	0.263115	0.195424	1.34638	0.17818	0.574769
DDX49	2546.14	0.26303	0.188725	1.39372	0.163402	0.550554
IQCB1	1194.27	0.262839	0.212044	1.23955	0.215141	0.619412
MSRB2	1684.41	0.262819	0.238143	1.10362	0.269758	0.682842
TRPM7	519.024	0.262619	0.263239	0.997644	0.318452	0.730128
BTF3	25465.4	0.262425	0.199598	1.31477	0.188588	0.587351
RAB23	828.899	0.262216	0.278199	0.942548	0.345912	0.751248
TXN2	14522.1	0.262201	0.188898	1.38805	0.165121	0.554628
MHENCR	149.671	0.261981	0.424342	0.617382	0.536982	0.86856
ZMPSTE24	9846.46	0.261913	0.191718	1.36614	0.171896	0.564832
P3H3	92.759	0.261576	0.529279	0.494213	0.621156	0.906264
STAG2	1877.91	0.261518	0.223777	1.16865	0.242543	0.651984
FPR1	8.16288	0.261486	2.18394	0.119732	0.904696	0.981127
SKP1	52204	0.261407	0.184662	1.4156	0.156893	0.541477
SYF2	3431.02	0.261373	0.187827	1.39156	0.164056	0.552075
ZBTB8A	407.343	0.261368	0.305804	0.854691	0.392722	0.784573
ORC5	2700.42	0.261295	0.190036	1.37498	0.169139	0.560966
CLDN7	20929.4	0.26125	0.174585	1.49641	0.134547	0.50703
TMEM44-AS1	357.912	0.261225	0.32049	0.815078	0.415027	0.799064
REEP3	6551.12	0.261207	0.201778	1.29453	0.195483	0.595076
SGO1	102.189	0.260983	0.487441	0.535415	0.592363	0.894947
ZNF567	460.409	0.260938	0.328025	0.795484	0.426332	0.805906
LINC02031	74.6882	0.260909	0.5769	0.452261	0.651081	0.918242
TRIP4	4108.53	0.260728	0.181264	1.43839	0.150324	0.530474
EIF3M	12052.9	0.260682	0.181342	1.43752	0.150572	0.530773
SPPL2A	8350.28	0.26062	0.174269	1.49551	0.134781	0.507382
CHCHD4P3	16.2584	0.260568	1.2753	0.20432	0.838104	0.971161
PGRMC1	6504.7	0.260479	0.181414	1.43582	0.151053	0.531436
INCENP	31.5431	0.260301	0.828151	0.314316	0.753281	0.950871
ACTR3	24869.3	0.260139	0.174033	1.49476	0.134976	0.507592
PLEKHM1P1	481.72	0.26013	0.293733	0.885602	0.375832	0.773903
TTTY15	192.245	0.260121	0.375844	0.692096	0.488877	0.842018
MAT2B	9564.79	0.259784	0.175198	1.4828	0.138129	0.511868
JUN	1111.76	0.259752	0.217943	1.19183	0.233326	0.640576
RPL13	28931.6	0.259594	0.202382	1.2827	0.199598	0.600577
RNF207-AS1	9.26496	0.259389	1.82807	0.141893	0.887165	0.979829
TEKT4P2	64.0904	0.259098	0.616323	0.420392	0.674199	0.929829
WDPCP	227.879	0.258969	0.347485	0.745267	0.45611	0.823849
ZKSCAN8	90.8494	0.258959	0.538975	0.480466	0.630896	0.911079
STX7	3677.45	0.258958	0.182646	1.41782	0.156244	0.540267
ZNF516-AS1	21.7913	0.258791	1.05353	0.245642	0.805959	0.965323
ANOS1	46.7545	0.258534	0.691677	0.373778	0.708569	0.940574
MKKS	3726.13	0.258405	0.189219	1.36564	0.172052	0.565157
SLC34A2	677.943	0.258385	0.249026	1.03758	0.299465	0.712573
NFE2L3	1749.51	0.258244	0.209675	1.23164	0.218083	0.622119
TTC30A	871.181	0.258231	0.232548	1.11044	0.266808	0.679978
EXO5	513.426	0.258224	0.285959	0.903009	0.366521	0.767316
LOC728673	158.372	0.25811	0.413147	0.624742	0.53214	0.865046
USP35	25.4529	0.25801	0.923234	0.279463	0.77989	0.958758
BRK1	19028.5	0.257939	0.202673	1.27268	0.203131	0.604928
DNAJB9	2081.73	0.257796	0.195228	1.32049	0.186673	0.586276
NIPAL2	2070.31	0.257679	0.198678	1.29697	0.194642	0.594785
ATP5PB	21035.2	0.257566	0.191531	1.34477	0.178699	0.57537
LRRC56	19.4361	0.257391	1.04785	0.245638	0.805962	0.965323
MRPL45P2	76.9005	0.257016	0.57406	0.447716	0.654358	0.919562
PTPN20	169.345	0.256897	0.401415	0.639978	0.522187	0.85958
CCDC138	344.817	0.256826	0.358221	0.716948	0.473406	0.833671
UBE2SP2	97.6397	0.256516	0.492169	0.521195	0.602231	0.898229
TMPRSS11D	1936.88	0.256446	0.211381	1.21319	0.225056	0.630907
IRF3	2178.42	0.256362	0.192728	1.33017	0.183461	0.582356
RNF7	10278.2	0.256357	0.20651	1.24138	0.214466	0.619302
RPL18	9234.08	0.256269	0.173397	1.47793	0.139427	0.514258
IKBIP	320.056	0.256217	0.360783	0.710171	0.477598	0.83627
ATP10D	597.236	0.256184	0.261266	0.980549	0.326815	0.735109
OCIAD1	10694.2	0.256043	0.176771	1.44844	0.147493	0.525915
ZBED5	2635.17	0.256005	0.212965	1.2021	0.229325	0.635657
SPACA6	40.5469	0.255947	0.849013	0.301464	0.763061	0.955261
TMEM161B-DT	275.873	0.255902	0.339697	0.753323	0.451256	0.82134
ALG10	311.857	0.255642	0.32312	0.791169	0.428846	0.807839
TMF1	3040.36	0.255532	0.194844	1.31147	0.189698	0.588405
AK2	13888.3	0.255142	0.180703	1.41195	0.157966	0.543332
BTG3-AS1	10.3364	0.255125	1.42219	0.179389	0.857632	0.974751
LINC01451	22.7261	0.255076	0.981352	0.259923	0.794923	0.962568
GABRP	6902.42	0.255034	0.256139	0.995689	0.319401	0.730822
ESRRA	3643.3	0.254955	0.214221	1.19015	0.233989	0.641273
CERCAM	442.104	0.254776	0.279582	0.911276	0.36215	0.765034
ZNF26	418.485	0.254743	0.299748	0.849857	0.395405	0.785563
PWP1	4742.52	0.254351	0.197395	1.28854	0.197559	0.597405
SH3KBP1	1583.47	0.254321	0.20451	1.24356	0.213661	0.618839
CD55	3947.12	0.254199	0.200575	1.26735	0.20503	0.608087
SMPDL3A	498.295	0.254049	0.279495	0.908958	0.363372	0.76593
SHC3	47.8075	0.253856	0.7145	0.355292	0.722371	0.943984
PA2G4P4	13.2295	0.253842	1.29365	0.196223	0.844436	0.971577
SRFBP1	1421.73	0.253822	0.20605	1.23185	0.218006	0.622119
PAQR3	1082.47	0.25368	0.228215	1.11158	0.266317	0.679893
COMTD1	487.799	0.253389	0.271761	0.932398	0.351131	0.756043
XRCC2	43.6266	0.2533	0.740229	0.342191	0.732207	0.946638
ARAP2	1021.07	0.253299	0.223237	1.13466	0.256516	0.668984
YPEL5	8506.23	0.25324	0.173584	1.45889	0.144595	0.520613
PPP1R16A	656.311	0.253168	0.265161	0.954772	0.339693	0.745626
STK33	50.9056	0.253109	0.672632	0.376296	0.706697	0.940016
PMF1	3108.74	0.253096	0.193771	1.30616	0.191497	0.590816
PUSL1	1426.07	0.253075	0.213378	1.18604	0.235606	0.643025
NCF2	1406.97	0.253046	0.224184	1.12874	0.259006	0.671097
DNAJC10	4046.89	0.253002	0.185172	1.36631	0.171842	0.564832
PACRGL	760.814	0.252937	0.253188	0.999008	0.317791	0.729516
HAUS6	1051.57	0.252792	0.222864	1.13429	0.256673	0.668984
SLC25A16	588.97	0.252653	0.278751	0.906373	0.364738	0.766765
GLUD2	132.596	0.252589	0.453879	0.556512	0.577861	0.889947
ARF4	23908.1	0.252502	0.168452	1.49896	0.133884	0.505825
CXCL2	300.509	0.252444	0.362832	0.69576	0.486579	0.840264
SHF	51.1883	0.252411	0.691075	0.365244	0.71493	0.941876
LRRC18	62.0799	0.252195	0.632832	0.398518	0.690248	0.934673
COQ3	1173.97	0.252131	0.226606	1.11264	0.265863	0.679584
ABHD17AP1	29.3061	0.251903	0.888951	0.283371	0.776893	0.958232
ADO	310.067	0.251833	0.334991	0.751759	0.452196	0.821767
ESPN	48.4146	0.251822	0.688329	0.365846	0.71448	0.941876
EXTL2	504.716	0.251797	0.281499	0.894487	0.371062	0.77003
HSD17B1-AS1	358.932	0.251762	0.297291	0.846854	0.397077	0.786778
TFAP2A-AS1	47.5257	0.251721	0.720058	0.349585	0.72665	0.945218
TMEM205	4259.22	0.251619	0.181135	1.38913	0.164795	0.554005
RPS15	6898.13	0.251619	0.194166	1.2959	0.195011	0.5948
TIFA	994.3	0.251313	0.230413	1.09071	0.275402	0.687937
IFRD1	5972.59	0.251293	0.190708	1.31768	0.187609	0.587035
VAMP4	979.793	0.251167	0.225016	1.11622	0.264328	0.677507
CAMLG	2386.79	0.250889	0.198464	1.26415	0.206176	0.608794
OAF	933.283	0.250834	0.239791	1.04605	0.295538	0.708397
MED30	949.08	0.25078	0.229199	1.09416	0.273885	0.685946
CSTF3	2372.86	0.250587	0.234647	1.06793	0.285552	0.69613
RGN	30.7266	0.250462	0.873894	0.286604	0.774415	0.958223
E2F6	1162.33	0.250458	0.234258	1.06915	0.285	0.69613
RPL36	5066.05	0.250393	0.190503	1.31438	0.188718	0.587351
SLC7A6OS	1670.95	0.250387	0.212695	1.17721	0.23911	0.648113
MRPS35	7034.49	0.250347	0.177218	1.41265	0.157759	0.543318
GET4	5496.08	0.250251	0.189006	1.32404	0.18549	0.584776
TRMT12	542.484	0.250106	0.267	0.936726	0.348899	0.754024
HAUS6P1	32.9196	0.250011	0.809903	0.308693	0.757555	0.95224
APRT	6622.54	0.249915	0.178133	1.40297	0.160626	0.547345
PSME1	5832.96	0.24991	0.198809	1.25704	0.208739	0.611311
LOC112267883	79.7708	0.249692	0.550963	0.453192	0.650411	0.918242
CIBAR2	227.336	0.249343	0.358847	0.694845	0.487153	0.840467
ABCB11	30.6572	0.249315	0.856361	0.291134	0.770949	0.957181
S100PBP	367	0.249271	0.291949	0.853818	0.393206	0.78466
LINC01770	15.3286	0.249072	1.17426	0.212109	0.832022	0.969509
CYBC1	2268	0.249053	0.200858	1.23994	0.214996	0.619412
GLIDR	193.574	0.249031	0.369555	0.673867	0.500396	0.849222
WDR27	136.905	0.248955	0.435154	0.572109	0.567248	0.883408
MOB1A	9422.86	0.248793	0.185368	1.34216	0.179545	0.577123
WASH8P	32.0807	0.248614	0.81996	0.303203	0.761735	0.954448
LINC00865	159.792	0.248303	0.40813	0.608391	0.542928	0.871702
TAF12	3946.05	0.248256	0.189936	1.30705	0.191195	0.59078
RPL15P3	1962.05	0.24823	0.204147	1.21594	0.224008	0.629701
MYOM2	218.556	0.247955	0.364728	0.679835	0.496609	0.84658
ARL6IP5	16048.7	0.247842	0.174723	1.41849	0.156048	0.54016
RPS2P32	40.4333	0.247804	0.738735	0.335444	0.73729	0.947461
ADRM1	7893.14	0.247761	0.182388	1.35842	0.174329	0.568918
CDC45	384.936	0.247728	0.337698	0.733577	0.463207	0.827805
PKD1P6-NPIPP1	30.053	0.24765	0.924602	0.267845	0.788819	0.961329
GIHCG	45.148	0.247382	0.736038	0.336099	0.736796	0.947461
UNK	1073.16	0.247346	0.219402	1.12736	0.259588	0.671859
C11orf71	449.345	0.247314	0.290446	0.851498	0.394493	0.785089
BAK1P1	503.367	0.247289	0.262972	0.940361	0.347033	0.752081
ASPSCR1	548.439	0.247118	0.260793	0.947567	0.34335	0.749128
ACADSB	1277.68	0.24687	0.217917	1.13286	0.257272	0.66958
MAGEF1	3224.94	0.246634	0.198902	1.23998	0.214983	0.619412
SGCB	1005.6	0.246558	0.225489	1.09344	0.2742	0.686279
LOC107985946	15.7715	0.246355	1.16496	0.211471	0.83252	0.969708
GET1	5280.8	0.246314	0.211138	1.1666	0.243371	0.652548
PGAP6	1734.16	0.246293	0.243336	1.01215	0.311465	0.723281
TMEM51	1752.36	0.246203	0.221045	1.11382	0.265358	0.678933
FXYD3	56546.6	0.246135	0.175007	1.40644	0.159595	0.544926
NLE1	479.744	0.246105	0.279339	0.881028	0.378303	0.775842
SPATA2L	379.71	0.24606	0.33322	0.738432	0.460252	0.825923
CCDC74A	292.662	0.246023	0.323556	0.760371	0.447033	0.819606
VSTM5	50.7247	0.245979	0.755972	0.325382	0.744892	0.949052
TRMT1L	1996.56	0.245932	0.22272	1.10422	0.269498	0.682842
RNF6	6073.12	0.245868	0.197255	1.24645	0.2126	0.616641
CYP19A1	12.5518	0.245827	1.39746	0.175909	0.860365	0.975206
ARMC2	133.917	0.245744	0.434914	0.56504	0.572046	0.886249
VDAC1P6	28.159	0.245714	0.882245	0.27851	0.780621	0.958867
EIF4E3	1135.36	0.245709	0.218499	1.12453	0.260787	0.673058
ZNF701	666.695	0.245328	0.250721	0.97849	0.327832	0.736178
NDUFB5	5234.37	0.244977	0.188407	1.30025	0.193514	0.593787
CLCN2	234.356	0.244926	0.344835	0.710272	0.477535	0.83627
ANKRD40	273.214	0.244819	0.34777	0.703968	0.481453	0.837896
SNRPC	9019.17	0.244809	0.192061	1.27464	0.202435	0.604326
SNRPD3	6681.77	0.24474	0.215047	1.13808	0.255089	0.667194
LINC01588	96.2235	0.244678	0.543708	0.450017	0.652698	0.918815
LOC102724701	25.6415	0.244497	0.912876	0.267832	0.788829	0.961329
MLLT10	262.451	0.244388	0.349725	0.6988	0.484677	0.839411
CDC42SE2	4110.54	0.244313	0.193849	1.26032	0.207552	0.610023
SUGT1	3845.62	0.244242	0.206005	1.18561	0.235777	0.643174
ARPC2	56703.9	0.244171	0.204632	1.19322	0.232783	0.639934
DCXR	7781.21	0.244037	0.19859	1.22885	0.21913	0.623829
PLEKHA3	1075.21	0.244018	0.218416	1.11721	0.263903	0.677121
LOC107984950	896.182	0.243918	0.233959	1.04257	0.297149	0.710276
RPS10P19	349.973	0.243852	0.319048	0.764311	0.444682	0.818127
PSMD6	15484.7	0.243821	0.193145	1.26237	0.206815	0.609392
NAP1L5	265.274	0.243705	0.35178	0.692777	0.488449	0.841636
CCDC15	180.67	0.243696	0.404529	0.60242	0.546895	0.873272
UBE2D1	4139.82	0.243475	0.189201	1.28686	0.198144	0.598209
CERS1	7.79334	0.243469	1.92265	0.126633	0.899231	0.980196
GNL2	8046.03	0.24346	0.176468	1.37963	0.167702	0.559383
GARS1-DT	39.8505	0.243444	0.763081	0.319028	0.749705	0.950512
RNF146	2729.74	0.243378	0.204629	1.18936	0.234297	0.641712
SLC37A3	2200.04	0.24321	0.207921	1.16972	0.242112	0.651419
LINC02602	10.8966	0.242808	1.41033	0.172163	0.863309	0.975801
RHOC	23595.9	0.242789	0.186579	1.30126	0.193168	0.593369
IGFL4	224.44	0.242726	0.363436	0.667865	0.50422	0.851109
ROCK1P1	44.2549	0.242609	0.730029	0.332327	0.739642	0.947888
PHAF1	2041.05	0.24254	0.223004	1.0876	0.276771	0.689193
CFAP36	3576.72	0.242512	0.20326	1.19311	0.232824	0.639934
SPRR2B	1098.48	0.242462	0.257149	0.942883	0.345741	0.751076
KLK9	127.46	0.24232	0.454377	0.533301	0.593826	0.894947
DUS3L	735.446	0.242282	0.270065	0.897126	0.369651	0.769487
WDR36	1077.44	0.242228	0.219819	1.10195	0.270486	0.68348
FAM76A	534.275	0.242068	0.263294	0.919384	0.357895	0.76191
RPL6	23948.3	0.242016	0.205323	1.17871	0.238514	0.647609
CUTC	1871.49	0.241615	0.238243	1.01415	0.31051	0.722298
CNGA4	32.0297	0.241433	0.919195	0.262657	0.792815	0.96219
HMGN1P37	159.213	0.241386	0.412245	0.585542	0.558183	0.879213
LOC105372480	207.279	0.241369	0.376874	0.64045	0.52188	0.859496
OSBP2	246.021	0.241328	0.33684	0.716445	0.473717	0.833858
CFAP206	269.124	0.241302	0.339215	0.711355	0.476865	0.835933
KHDC4	143.335	0.241278	0.444268	0.543091	0.587067	0.89302
SDAD1P1	28.6937	0.241118	0.906252	0.266061	0.790192	0.961796
CHST9	2763.58	0.240907	0.189416	1.27184	0.20343	0.605336
TICAM1	364.973	0.240898	0.300496	0.801667	0.422745	0.80383
IGFBP3	2879.63	0.240872	0.21484	1.12117	0.262216	0.674631
PTPN2	3897.02	0.24087	0.185782	1.29652	0.194795	0.5948
HMOX1	796.609	0.240828	0.24382	0.98773	0.323285	0.73392
HOOK1	925.145	0.240639	0.255163	0.943077	0.345642	0.750961
TMEM198B	159.464	0.24042	0.400633	0.6001	0.54844	0.873447
LOC105374775	10.965	0.2404	1.38461	0.173622	0.862162	0.975484
PGM2	9401.02	0.240228	0.181908	1.3206	0.186635	0.586276
UBE2J1	5781.95	0.240144	0.197784	1.21418	0.22468	0.630478
PKN3	32.0367	0.240142	0.882821	0.272017	0.785609	0.960638
LINC-PINT	86.8086	0.240127	0.60603	0.39623	0.691935	0.934845
ODAD1	84.6391	0.240097	0.543408	0.441837	0.658608	0.920718
LOC105369724	32.6358	0.239957	1.07849	0.222493	0.82393	0.967877
NMU	1188.45	0.239836	0.23661	1.01364	0.310756	0.722485
SMARCA2	1782.56	0.239732	0.198539	1.20748	0.227247	0.633675
FOXN3-AS1	213.705	0.239708	0.364954	0.656817	0.511299	0.854455
QKI	1093.69	0.239592	0.242073	0.989751	0.322296	0.733593
RELL2	179.587	0.239554	0.404088	0.592825	0.553298	0.876295
NOXA1	105.038	0.239483	0.494489	0.484304	0.62817	0.910064
PARP11	229.759	0.23948	0.348597	0.686981	0.492094	0.844793
ASAH1	25444.3	0.239477	0.17412	1.37535	0.169022	0.560795
PEX16	1416.44	0.239363	0.218974	1.09311	0.274345	0.6865
CUL4B	1491.55	0.239289	0.214976	1.1131	0.265667	0.679295
RPS11	8970.31	0.23924	0.203858	1.17356	0.240569	0.64984
MFSD10	2416.9	0.238992	0.21654	1.10368	0.26973	0.682842
N4BP2	349.203	0.238672	0.321693	0.741924	0.458133	0.825085
NIFK-AS1	207.156	0.238614	0.378245	0.630846	0.528141	0.862972
RBM14-RBM4	88.9667	0.238435	0.559136	0.426435	0.669791	0.926896
UMPS	7349.23	0.238335	0.236641	1.00716	0.313858	0.726387
BRAF	431.517	0.238261	0.279657	0.851976	0.394227	0.785032
TUSC2	2695.72	0.238241	0.222002	1.07315	0.283205	0.694525
GPN1	5965.01	0.238232	0.189788	1.25525	0.209387	0.612183
ING4	1094.61	0.238185	0.243589	0.977815	0.328166	0.736576
CCNYL6	7.18413	0.238092	1.77472	0.134157	0.893278	0.979829
CISD3	1474.61	0.23808	0.218839	1.08792	0.276628	0.688974
BCDIN3D	1310.87	0.238056	0.210962	1.12843	0.259139	0.671333
ZNF14	502.795	0.237966	0.29737	0.800235	0.423575	0.80398
RBM18	3745.05	0.237842	0.190226	1.25031	0.211186	0.614717
SP2-DT	64.3264	0.237826	0.618683	0.384407	0.700677	0.937563
SPTLC3	340.438	0.23765	0.307187	0.773632	0.439148	0.815212
MVB12A	2862.22	0.237631	0.195183	1.21747	0.223424	0.62911
CCDC149	337.688	0.237611	0.318875	0.745155	0.456178	0.823849
LOC100507336	914.19	0.237536	0.243466	0.975643	0.329242	0.737484
ZMYND19	2278.45	0.237263	0.20031	1.18448	0.236224	0.643521
BEX2	491.789	0.237191	0.316657	0.749047	0.453829	0.822847
NSMF	172.121	0.237034	0.414003	0.572542	0.566955	0.883408
COX20	1711.04	0.236924	0.230318	1.02868	0.30363	0.716327
RRAGB	823.254	0.2369	0.233508	1.01453	0.310331	0.722219
RANBP17	120.385	0.236828	0.462251	0.512337	0.608415	0.900414
FSBP	45.4467	0.236818	0.839819	0.281987	0.777953	0.958611
MFAP3	1454.94	0.236768	0.221011	1.07129	0.284038	0.695123
ANKRD13A	1971.53	0.236734	0.206403	1.14695	0.251402	0.662972
DSCC1	168.552	0.236712	0.483951	0.489124	0.624754	0.90845
CREB3L4	768.052	0.236695	0.24767	0.955688	0.33923	0.745531
GLO1	15585	0.236623	0.170614	1.38689	0.165476	0.555364
ZNF664	807.714	0.236568	0.258623	0.914718	0.360339	0.764024
ZNF501	72.4157	0.236446	0.580749	0.407139	0.683906	0.933372
SNRPF	1457.03	0.236431	0.235231	1.0051	0.314848	0.727033
TMC5	646.467	0.236391	0.298004	0.793248	0.427633	0.807472
MTUS1	2372.29	0.236347	0.218231	1.08301	0.278803	0.691331
MCU	6340.84	0.23634	0.177698	1.33001	0.183515	0.582356
NFKBIL1	64.9305	0.236291	0.5924	0.398871	0.689988	0.934673
ALOX12-AS1	33.3418	0.236223	0.828895	0.284986	0.775655	0.958223
VAV3	3686.96	0.236184	0.190791	1.23792	0.215745	0.619596
RPS26P47	38.0758	0.236118	0.758216	0.311413	0.755487	0.951111
MTM1	1349.61	0.236112	0.290094	0.813914	0.415694	0.799214
TOM1	4741.6	0.236096	0.202697	1.16477	0.244112	0.653462
LMO3	154.44	0.236042	0.501065	0.471081	0.637583	0.912941
ATP6V0A4	77.8987	0.235887	0.552186	0.427189	0.669242	0.926516
TSEN34	466.713	0.235669	0.272691	0.864235	0.387459	0.782638
RHOD	8900.43	0.235657	0.17369	1.35677	0.174855	0.569396
LAGE3	1258.66	0.235647	0.236841	0.994957	0.319757	0.731045
COPS8	5639.71	0.235584	0.181012	1.30148	0.193094	0.593313
GIPC1	16991.7	0.235569	0.191533	1.22992	0.218728	0.623142
LOC644456	31.705	0.235539	0.828872	0.284168	0.776282	0.958223
LRRC71	11.664	0.235481	1.6674	0.141227	0.887691	0.979829
FAM204A	3093.95	0.235407	0.221217	1.06414	0.287263	0.697682
C10orf143	380.793	0.235405	0.314665	0.748112	0.454393	0.822869
WDR83	874.661	0.235345	0.23648	0.9952	0.319639	0.731045
TAF1D	466.738	0.235234	0.281732	0.834955	0.403743	0.792642
SPHK2	246.749	0.234891	0.339973	0.690911	0.489622	0.842678
LINC01135	15.2122	0.234871	1.21105	0.193941	0.846222	0.971896
ACTL6A	7649.47	0.234837	0.177242	1.32495	0.185186	0.584287
NDUFA12	3710.98	0.234721	0.212353	1.10533	0.269016	0.6823
PHB1	20254.9	0.234634	0.181802	1.2906	0.196842	0.596484
RPS10	12452.9	0.234615	0.216865	1.08185	0.279319	0.691615
TRAF2	1385.92	0.234566	0.20986	1.11773	0.263683	0.676768
ZNF860	173.878	0.234514	0.413254	0.567483	0.570386	0.884852
INKA1	706.874	0.234398	0.261392	0.896729	0.369863	0.769487
PLIN3	6298.9	0.23423	0.197711	1.18471	0.236132	0.643521
MRPS34	6174.08	0.234149	0.184385	1.26989	0.204124	0.606238
LOC107985568	17.2653	0.233943	1.13432	0.206241	0.836602	0.970984
ANTKMT	601.575	0.233826	0.270713	0.863743	0.387729	0.782806
FAM201A	116.816	0.233821	0.456173	0.512571	0.608252	0.900414
LOC101927057	74.9576	0.233688	0.611985	0.381853	0.70257	0.938824
TAF7	9259.47	0.233519	0.1793	1.30239	0.192781	0.592875
TMEM120A	2384.7	0.233442	0.191908	1.21643	0.223823	0.629505
PSMG3	2939.32	0.233429	0.196419	1.18843	0.234665	0.641971
HTD2	376.103	0.233423	0.431369	0.541122	0.588423	0.893613
SLC7A11	712.39	0.233403	0.245606	0.950315	0.341952	0.747903
TMED2	45562	0.23328	0.174181	1.3393	0.180473	0.578343
ZNF85	93.3483	0.233258	0.511042	0.456436	0.648076	0.917399
CASC8	28.0894	0.233197	0.874062	0.266797	0.789626	0.961766
SLC12A9	158.097	0.233155	0.434096	0.537104	0.591196	0.894826
WDR18	2632.15	0.233112	0.192601	1.21034	0.22615	0.63202
CHIC2	2203.82	0.233055	0.19204	1.21358	0.224908	0.630811
METTL25	755.183	0.232817	0.245889	0.946838	0.343721	0.749382
PIGH	3821.55	0.232802	0.186963	1.24517	0.213068	0.61756
CFAP45	317.145	0.232435	0.32717	0.710442	0.47743	0.836246
EFL1	1869.51	0.232416	0.220206	1.05545	0.29122	0.702557
ZNF10	141.896	0.232282	0.417904	0.555827	0.578329	0.890253
MOSMO	40.781	0.232232	0.762583	0.304534	0.760721	0.954005
PIK3CA	780.27	0.2321	0.23378	0.992813	0.320801	0.73217
MOV10	3796.27	0.23182	0.201405	1.15101	0.249727	0.661012
ACSF3	1050.68	0.231737	0.221682	1.04536	0.295859	0.708818
TMEM50A	12502.7	0.23172	0.171974	1.34741	0.177848	0.574216
ARHGEF16	2572.09	0.231695	0.227334	1.01919	0.308115	0.720141
UBXN11	955.994	0.231663	0.263616	0.878792	0.379514	0.776716
POLR2I	1449.88	0.231656	0.209407	1.10625	0.26862	0.681614
GNG11	8.84134	0.231647	1.5265	0.15175	0.879384	0.979678
DTHD1	47.5416	0.231589	0.74297	0.311707	0.755263	0.951097
DEPDC7	227.224	0.231574	0.36928	0.627096	0.530596	0.864542
SLC35C2	4210.43	0.231541	0.18488	1.25239	0.210428	0.613619
PPM1J	709.704	0.231399	0.256087	0.903594	0.36621	0.767262
ZNF587B	191.264	0.23137	0.384738	0.601371	0.547593	0.873272
ZNF93	292.746	0.231329	0.323053	0.716071	0.473948	0.833905
LYPLA2	11955.1	0.231137	0.188778	1.22438	0.220808	0.625934
AREG	1753.16	0.231077	0.216776	1.06597	0.286437	0.696654
CAMTA1	1538.84	0.231071	0.213411	1.08275	0.27892	0.691489
SLC25A35	140.518	0.231033	0.48269	0.478638	0.632196	0.911095
BCLAF1	5100.23	0.231031	0.179752	1.28528	0.198696	0.598986
FSCN1P1	9.19338	0.230987	1.51389	0.152579	0.878731	0.979506
CPEB3	118.942	0.230907	0.465112	0.496454	0.619574	0.905207
CCDC136	22.3972	0.230728	0.98228	0.23489	0.814294	0.966087
NFU1	4556.73	0.230536	0.193596	1.19081	0.233729	0.641124
SSBP4	445.532	0.230536	0.284513	0.810282	0.417778	0.800958
NUDT1	706.12	0.230269	0.2567	0.897037	0.369699	0.769487
DNAJB11	7565.13	0.230172	0.177509	1.29668	0.194742	0.5948
DEDD2	1586.54	0.230125	0.209523	1.09833	0.272061	0.684909
RTCA	4949.44	0.229984	0.191117	1.20337	0.228834	0.635491
SNRPA1	4048.41	0.229945	0.212886	1.08013	0.280084	0.69196
ATP5MC2	7466.72	0.229855	0.194372	1.18255	0.236988	0.644646
FBLN5	123.11	0.229574	0.452088	0.507807	0.611588	0.901257
TARBP2	3678.02	0.229572	0.194847	1.17822	0.23871	0.647644
ZNF689	266.302	0.229471	0.336375	0.682188	0.49512	0.845879
TMSB15A	16.7499	0.22914	1.12638	0.203431	0.838798	0.971161
MZT1	1293.32	0.228918	0.209482	1.09278	0.27449	0.686582
STX17	2735.86	0.228909	0.205299	1.115	0.26485	0.678168
EXOC6	2187.19	0.228839	0.208457	1.09777	0.272304	0.684909
SAP18	14713.6	0.228835	0.177232	1.29116	0.196648	0.59645
PRKCQ-AS1	48.6445	0.228681	0.699039	0.327137	0.743565	0.948844
PRSS8	12378	0.228503	0.175107	1.30493	0.191916	0.591459
RBM41	1926.56	0.228464	0.213903	1.06807	0.285487	0.69613
CEACAM1	6708.75	0.228228	0.234467	0.973394	0.330358	0.739003
HLA-G	729.59	0.228091	0.242764	0.939559	0.347444	0.752472
ANP32E	1536.48	0.228056	0.207242	1.10043	0.271143	0.683977
ZDHHC21	1724.15	0.227959	0.217508	1.04805	0.294616	0.707121
PTGR2	941.385	0.227508	0.228001	0.997839	0.318358	0.730128
CTBS	1800.37	0.227468	0.198822	1.14408	0.252591	0.664389
POLG2	369.707	0.227376	0.318918	0.712961	0.47587	0.834874
SWT1	170.321	0.227329	0.429949	0.528735	0.596989	0.896154
LOC107984227	20.9787	0.227323	1.2038	0.188838	0.85022	0.97247
NDUFA3	73.2348	0.227303	0.565991	0.401602	0.687977	0.934298
TPK1	134.759	0.227278	0.431039	0.527281	0.597999	0.896559
TRIM23	1250.1	0.227236	0.2414	0.941325	0.346538	0.75164
ZNF121	1106.84	0.227221	0.245666	0.924918	0.355008	0.759034
C1orf162	37.5622	0.227185	0.810055	0.280457	0.779127	0.958758
ZNF324B	46.3537	0.227106	0.720703	0.315117	0.752673	0.950871
DEF6	1256.65	0.227096	0.23172	0.980046	0.327063	0.735206
RPL3P4	143.602	0.226836	0.420945	0.538873	0.589975	0.894554
PSMB7	17187.3	0.226788	0.1931	1.17446	0.240212	0.649519
POLR1H	196.306	0.226548	0.393961	0.575053	0.565256	0.88293
GPER1	54.7397	0.226469	0.73573	0.307815	0.758223	0.95245
ERVK3-1	4183.8	0.226396	0.186711	1.21255	0.225303	0.630977
EFHD2	17106.9	0.226359	0.17146	1.32019	0.186773	0.586276
TSPAN15	5333.97	0.226322	0.185183	1.22215	0.221649	0.627173
LDHD	152.886	0.22632	0.411438	0.55007	0.582271	0.892202
RAB27A	764.46	0.226296	0.249559	0.906787	0.364519	0.766566
TDP2	3450.57	0.226226	0.196631	1.15051	0.249935	0.661454
ZNF155	421.06	0.226222	0.285293	0.792946	0.427809	0.807472
GLRX3	13417.1	0.226193	0.183678	1.23147	0.218147	0.622119
RPS6KC1	787.146	0.226162	0.287472	0.786729	0.43144	0.810347
YEATS4	1255.7	0.226145	0.225674	1.00209	0.316302	0.728529
PDE4DIPP6	23.4452	0.225964	0.969394	0.233099	0.815685	0.966087
TC2N	1234.31	0.225915	0.211812	1.06658	0.286162	0.696576
CPNE5	9.37808	0.225913	1.47513	0.153148	0.878281	0.979463
MTIF2	3739.87	0.225674	0.18762	1.20282	0.229045	0.635609
SNHG15	1425.58	0.225672	0.225039	1.00281	0.315951	0.728029
CHEK2	499.616	0.225599	0.274073	0.823135	0.410431	0.796321
TMEM129	2063.96	0.225535	0.227369	0.991935	0.321229	0.732219
HSPB1	105603	0.225491	0.192608	1.17073	0.241708	0.651192
LOC105370447	736.307	0.225469	0.246691	0.913977	0.360729	0.764301
LINC01311	33.8304	0.225412	0.837304	0.269212	0.787767	0.961131
NTMT1	3328.32	0.225339	0.18343	1.22848	0.219268	0.624007
HMGA2	197.608	0.225124	0.395325	0.569467	0.569039	0.884489
METTL26	1246.93	0.22512	0.234107	0.961613	0.336244	0.743264
RPL19	25082.6	0.225114	0.195578	1.15102	0.249725	0.661012
PPCDC	1709.92	0.225051	0.200759	1.121	0.262288	0.674631
MAP2K6	924.508	0.224847	0.264156	0.851193	0.394662	0.785127
TIMMDC1	11725.1	0.224796	0.175679	1.27958	0.200693	0.601297
CNGA1	205.254	0.224681	0.437479	0.513582	0.607544	0.899995
DENND1B	976.186	0.224669	0.228334	0.983945	0.325142	0.73392
PDPR2P	49.2711	0.224655	0.679689	0.330526	0.741003	0.947888
PAX8	283.339	0.22456	0.355916	0.630935	0.528083	0.862972
TMEM87A	12815.9	0.224485	0.17099	1.31285	0.189232	0.588054
SAR1A	5199.52	0.224366	0.183221	1.22457	0.220737	0.625934
LINC00673	2302.49	0.224273	0.19196	1.16833	0.242673	0.651984
CMPK1	13536.4	0.224049	0.170697	1.31255	0.189335	0.588055
LINC00960	272.084	0.223662	0.331442	0.674816	0.499793	0.849033
SERPINF2	32.0813	0.223656	0.84027	0.266172	0.790107	0.961766
MSANTD2	145.418	0.223613	0.430825	0.519034	0.603737	0.899029
RNASEK	5581.73	0.223478	0.193938	1.15232	0.249191	0.660234
TMA16	1296.01	0.223344	0.21271	1.04999	0.29372	0.706114
QRSL1	1963.17	0.22332	0.196249	1.13795	0.255143	0.667194
RECQL5	1014.86	0.223253	0.243416	0.917168	0.359055	0.763385
SLITRK6	4059.47	0.222937	0.185036	1.20483	0.228269	0.634869
RGS2	3064.9	0.222512	0.209598	1.06161	0.288411	0.699638
AP5B1	562.675	0.222426	0.270859	0.821188	0.411539	0.796988
NUDT8	901.535	0.222353	0.228526	0.972988	0.330559	0.739228
CORO7	169.987	0.222334	0.402873	0.551872	0.581036	0.892191
ADAP1	1068.71	0.222185	0.24312	0.913893	0.360773	0.764301
HMGN2P4	305.851	0.222153	0.325246	0.683031	0.494587	0.845489
ACAA1	15251	0.222004	0.176044	1.26107	0.207284	0.60973
PPP1R3F	270.287	0.221843	0.338492	0.655386	0.512219	0.854455
EXOSC4	3184.27	0.221751	0.185455	1.19572	0.231807	0.638212
ZNF253	368.885	0.221713	0.318989	0.695049	0.487024	0.840441
ZNF487	242.866	0.221663	0.34127	0.649523	0.516	0.855984
ZZZ3	1571.89	0.221594	0.225214	0.983928	0.325151	0.73392
HSP90B1	24132.4	0.221578	0.170537	1.2993	0.193841	0.594099
ZNF430	594.043	0.221507	0.257199	0.861228	0.389112	0.783188
MINPP1	2549.09	0.221326	0.200208	1.10548	0.268953	0.6823
CNN3	19955.5	0.221291	0.169652	1.30439	0.192102	0.591788
MTRR	1496.46	0.221208	0.255831	0.864664	0.387223	0.782452
ATRAID	11348.2	0.221207	0.199128	1.11088	0.266619	0.679978
RRP7BP	457.489	0.221206	0.276347	0.800464	0.423442	0.80398
PACC1	1522.14	0.221162	0.221156	1.00003	0.317297	0.728971
TMEM160	523.472	0.221014	0.27033	0.817572	0.413601	0.798133
VWA2	258.223	0.220948	0.333865	0.661788	0.508107	0.853532
MXD4	2467.13	0.220936	0.229021	0.964697	0.334697	0.742602
LAPTM4A	23725.6	0.220916	0.16824	1.3131	0.189148	0.587948
UTP14A	1906.04	0.220811	0.201129	1.09786	0.272266	0.684909
CEP44	379.547	0.220758	0.304427	0.725157	0.468355	0.829946
CLEC11A	31.1271	0.220721	0.907773	0.243145	0.807893	0.966
TCAIM	2827.61	0.220639	0.201666	1.09408	0.273918	0.685946
RPL15	47668.1	0.220583	0.175081	1.25989	0.207709	0.610053
EBPL	2576.24	0.22058	0.206691	1.06719	0.285884	0.696342
TM2D3	2854.42	0.220525	0.191702	1.15035	0.249999	0.661516
CDC5L	6751.84	0.220499	0.179225	1.23029	0.218588	0.622938
WDR48	1891.42	0.220456	0.219741	1.00325	0.315739	0.728029
NRF1	545.141	0.220325	0.267313	0.824224	0.409813	0.795877
CAPN10-DT	50.32	0.22019	0.67978	0.323913	0.746004	0.949052
XNDC1N	62.0533	0.220182	0.629784	0.349615	0.726628	0.945218
TMUB1	941.689	0.220074	0.245184	0.897589	0.369405	0.769208
HSD17B3	101.436	0.22005	0.495164	0.444398	0.656755	0.920027
NFE2L2	16384.1	0.219953	0.169686	1.29624	0.194893	0.5948
RAB26	485.209	0.21994	0.273653	0.803718	0.42156	0.803208
ALCAM	9937.06	0.219862	0.189015	1.1632	0.244749	0.654951
CERS4	68.2842	0.219859	0.596246	0.368739	0.712322	0.941381
MIS18A	573.672	0.219762	0.25517	0.86124	0.389106	0.783188
NAA20	9057.05	0.219746	0.183263	1.19907	0.230499	0.637298
GUSBP16	20.8572	0.21973	1.0287	0.2136	0.830859	0.969227
PEX1	1310.29	0.219558	0.216019	1.01638	0.309446	0.721806
LSR	20239.1	0.219522	0.180805	1.21414	0.224695	0.630478
PTENP1	55.3845	0.219469	0.640392	0.34271	0.731817	0.94655
LOC642502	1416.4	0.219466	0.212555	1.03251	0.301833	0.71487
HLTF	690.551	0.219309	0.242312	0.905069	0.365429	0.767212
SRD5A3	6110.77	0.219204	0.197962	1.1073	0.268162	0.681412
YPEL3	1566.79	0.21917	0.202776	1.08085	0.279764	0.691847
RGS19	382.517	0.219131	0.298174	0.734908	0.462395	0.827366
CROCC	52.7721	0.219095	0.651719	0.33618	0.736735	0.947461
TERF1	1618.63	0.219047	0.206781	1.05932	0.289454	0.701021
NMRK1	1294.84	0.218958	0.215271	1.01713	0.309094	0.721498
CCSER1	69.7291	0.218873	0.629942	0.347449	0.728254	0.945565
TMEM60	954.689	0.218821	0.25271	0.865898	0.386546	0.782281
H3-3A	18113	0.218722	0.200792	1.08929	0.276024	0.68852
KIF15	30.1199	0.218553	0.84507	0.258621	0.795928	0.962675
ARPP19	6403.77	0.218551	0.179344	1.21861	0.222992	0.628683
ZNF431	623.746	0.218519	0.273315	0.799514	0.423993	0.804121
MAPK10	290.924	0.218433	0.331443	0.659036	0.509873	0.854377
NAXD	2778.9	0.218418	0.204378	1.06869	0.285208	0.69613
CA5BP1-CA5B	164.676	0.218415	0.447347	0.488246	0.625376	0.908575
CLDN15	20.7184	0.218367	1.01677	0.214764	0.829951	0.968791
SELENOTP1	110.662	0.218341	0.492487	0.443344	0.657517	0.920027
MFSD14B	5177.47	0.218271	0.184305	1.18429	0.236298	0.643521
NUDT16	592.582	0.218263	0.250578	0.871036	0.383734	0.779747
SLC25A12	1035.14	0.218099	0.236552	0.921995	0.356531	0.760646
LOC102723983	224.62	0.218027	0.374567	0.582078	0.560514	0.88107
ELP6	2781.42	0.217957	0.20508	1.06279	0.287877	0.698758
SNX3	14598	0.21777	0.171129	1.27255	0.203177	0.604928
CAPZA1P1	7.04729	0.217753	1.77466	0.122701	0.902344	0.981127
YME1L1	10936.5	0.217737	0.178889	1.21716	0.223542	0.629256
UQCRC2	10657.8	0.217694	0.17843	1.22005	0.222446	0.628088
TMEM211	21.002	0.217686	1.41262	0.154101	0.87753	0.979257
ID3	125.449	0.217589	0.448868	0.484751	0.627853	0.909927
SRR	1204.26	0.217373	0.222662	0.976246	0.328942	0.737049
CALML3	9136.03	0.21727	0.198431	1.09494	0.273545	0.685886
TBKBP1	13.9731	0.217229	1.60174	0.135621	0.892121	0.979829
EBAG9	1686.32	0.217091	0.201776	1.0759	0.281972	0.693909
C6orf62	4539.78	0.216961	0.201833	1.07496	0.282394	0.693911
DIABLO	8292.54	0.216923	0.17544	1.23645	0.216292	0.620186
HERC2P2	35.6273	0.216791	0.795779	0.272426	0.785295	0.960497
THOC3	9341.17	0.216785	0.185554	1.16831	0.242681	0.651984
CCT6A	26845.1	0.216754	0.16978	1.27668	0.201715	0.603077
SLC15A2	1095.96	0.216612	0.253753	0.853632	0.393309	0.78466
CINP	2867.77	0.21661	0.187413	1.15579	0.247768	0.658388
PNKD	2160.38	0.216516	0.214463	1.00957	0.3127	0.725146
STXBP6	169.362	0.216454	0.417793	0.518089	0.604396	0.899072
LOC105376384	16.2845	0.216401	1.12843	0.191772	0.847921	0.972174
RCN1	3828.89	0.21635	0.195547	1.10638	0.26856	0.681614
GCFC2	1203.04	0.216331	0.211905	1.02089	0.307308	0.719801
COPB2	18220.6	0.216286	0.172314	1.25518	0.209412	0.612183
LOC105376294	61.9644	0.216265	0.638138	0.3389	0.734685	0.94726
CADM4	207.311	0.21619	0.383788	0.563307	0.573226	0.88726
ZMAT5	1860.21	0.216173	0.200005	1.08084	0.279769	0.691847
NOS3	12.9251	0.216153	1.32808	0.162756	0.870711	0.977288
TMEM9B	12470.7	0.216062	0.170677	1.26591	0.205544	0.608794
MRPL24	4872.25	0.215942	0.197687	1.09234	0.274683	0.686761
RPL38	2586.53	0.21589	0.210267	1.02675	0.30454	0.717125
HEBP2	15546.6	0.215865	0.2076	1.03982	0.298426	0.711571
SDF2	5643.59	0.215769	0.188891	1.14229	0.253332	0.665755
OTUD3	127.54	0.215632	0.449379	0.479845	0.631338	0.911079
FBXL15	653.529	0.215588	0.256344	0.84101	0.400343	0.789815
MELTF	288.546	0.215525	0.322924	0.667418	0.504505	0.851121
H2BC12	5104.51	0.21535	0.177542	1.21295	0.225147	0.630946
ASRGL1	620.187	0.215335	0.285513	0.754202	0.450728	0.821228
PEX3	1821.84	0.21527	0.197943	1.08753	0.2768	0.689193
EEF1A1P5	17250.9	0.21526	0.217746	0.988587	0.322865	0.73392
ATF6	4210.17	0.215201	0.180436	1.19267	0.233	0.640307
NARS1	17455.5	0.215151	0.173464	1.24032	0.214856	0.619412
RPL23AP21	33.4323	0.215047	0.822195	0.261552	0.793667	0.962406
USP9Y	303.696	0.215021	0.373926	0.575034	0.565268	0.88293
MRPL23	907.485	0.215015	0.251083	0.856349	0.391805	0.784287
RBP7	43.9777	0.214989	0.720204	0.298511	0.765313	0.955836
ANKRD24	26.3166	0.214964	0.899258	0.239046	0.81107	0.966087
CWC22	2378.46	0.214787	0.208498	1.03016	0.302933	0.715798
METTL27	208.015	0.214726	0.365991	0.586696	0.557408	0.878737
PITPNM2	83.6103	0.214697	0.539588	0.397891	0.690711	0.934673
GOLGA6L9	36.9335	0.214669	0.782694	0.27427	0.783878	0.960269
ZNF561	1938.69	0.214436	0.213097	1.00628	0.314279	0.726616
SRRM3	98.4344	0.214425	0.520691	0.41181	0.680479	0.932367
PLA2G4B	329.998	0.214299	0.490801	0.436631	0.662379	0.923013
REP15	131.022	0.21414	0.46249	0.463016	0.643353	0.915729
CEP43	1658.07	0.213997	0.222659	0.961096	0.336504	0.743264
CRTC1	40.2479	0.213946	0.774653	0.276183	0.782408	0.959622
MAGEE1	36.9508	0.213905	0.882008	0.24252	0.808377	0.966
PIK3R1	524.832	0.213842	0.277732	0.769958	0.441325	0.816527
TRDMT1	414.311	0.213832	0.361761	0.591084	0.554464	0.877257
B9D2	259.613	0.213747	0.329941	0.647834	0.517092	0.856885
RPL13P12	636.757	0.213662	0.290228	0.736186	0.461617	0.826646
ZNF675	600.718	0.213498	0.300851	0.709647	0.477923	0.836391
CXCL3	286.234	0.213454	0.3177	0.671872	0.501665	0.84996
FLJ46906	400.789	0.213275	0.291914	0.73061	0.465017	0.829001
HSPBP1	2892.52	0.213109	0.193735	1.1	0.271333	0.684138
ZNF33A	992.592	0.212982	0.247537	0.860401	0.389568	0.783453
BCAT1	1025.28	0.212921	0.266051	0.8003	0.423537	0.80398
ADAM8	1326.54	0.212885	0.255298	0.833868	0.404356	0.793344
INTS8	3936.19	0.212726	0.197112	1.07921	0.280494	0.692577
LINC02331	31.2546	0.212649	1.02545	0.207372	0.835719	0.970687
EPC2	248.777	0.212615	0.355904	0.597395	0.550244	0.874388
METTL22	1060.69	0.212555	0.217112	0.979008	0.327576	0.735807
SPON2	1652.58	0.21228	0.205932	1.03082	0.302623	0.715677
ATE1	1592.53	0.21226	0.237554	0.893523	0.371577	0.77039
CYP4F12	544.96	0.212259	0.25902	0.819467	0.41252	0.797623
PSMA3-AS1	478.427	0.212228	0.287058	0.739319	0.459713	0.825774
POC1B-AS1	42.4388	0.212211	0.742701	0.285729	0.775086	0.958223
CDC73	4579.71	0.212058	0.184125	1.15171	0.249441	0.660682
CDH2	31.6331	0.212024	0.875475	0.242182	0.80864	0.966
VPS25	9550.62	0.21198	0.178484	1.18767	0.234964	0.642244
PDE8A	670.889	0.21196	0.277117	0.764874	0.444346	0.818127
FGGY	393.597	0.211806	0.309658	0.684001	0.493974	0.845489
TTC30B	1026.57	0.211056	0.230614	0.915189	0.360093	0.764024
OIP5	175.146	0.210972	0.414452	0.509038	0.610725	0.901257
MR1	2158.9	0.210927	0.194232	1.08595	0.2775	0.689919
FEZ2	850.271	0.210883	0.269588	0.782244	0.434071	0.812254
MRPL19	5413.98	0.210883	0.179396	1.17551	0.239789	0.648805
MUTYH	499.464	0.210688	0.280307	0.751634	0.452271	0.821813
RALA	6452.12	0.210586	0.178423	1.18026	0.237897	0.646259
FSTL4	11.0138	0.210559	1.6973	0.124055	0.901272	0.981127
CCN2	1377.26	0.210452	0.235637	0.893122	0.371792	0.770738
AGA	1966.9	0.210225	0.199172	1.05549	0.2912	0.702557
LINC01133	290.172	0.210216	0.388562	0.54101	0.588501	0.893647
LPAR1	1823.47	0.210022	0.200621	1.04686	0.295164	0.708021
ZNF815P	146.918	0.210016	0.445383	0.471539	0.637256	0.912941
PHF20L1	6852.08	0.210015	0.191522	1.09655	0.272836	0.685282
GPD2	4390.19	0.209889	0.181538	1.15617	0.247612	0.658188
RSBN1	554.234	0.209766	0.276509	0.758623	0.448078	0.819957
NAP1L4	5493.97	0.209726	0.195083	1.07506	0.282348	0.693909
GPN3	2517.9	0.209593	0.196634	1.0659	0.286467	0.696654
SNED1	17.8233	0.209545	1.08555	0.193032	0.846934	0.971961
C9orf78	7967.31	0.209518	0.209135	1.00183	0.316426	0.728664
LOC105379280	9.86781	0.20931	1.43687	0.145671	0.884181	0.979829
PPIL1	3796.17	0.209287	0.182678	1.14566	0.251936	0.663416
UACA	2500.44	0.209268	0.212612	0.984271	0.324982	0.73392
MPZL2	30236.7	0.209229	0.183222	1.14194	0.253477	0.665755
RPS6	39623.9	0.209199	0.200135	1.04529	0.295889	0.708818
LACTB2	1110.5	0.209159	0.217943	0.959694	0.337209	0.743888
HARS2	2937.19	0.209156	0.186414	1.12199	0.261865	0.674329
LOC105374287	44.3266	0.209151	0.715108	0.292474	0.769924	0.957181
SSR2	10673.5	0.209074	0.195492	1.06948	0.284855	0.69613
DPH5	2063.76	0.209067	0.233167	0.896638	0.369912	0.769487
SANBR	602.856	0.209051	0.265705	0.786779	0.431411	0.810347
ZNF322	652.319	0.209047	0.244932	0.853491	0.393387	0.78466
PEPD	4633.76	0.209022	0.181536	1.15141	0.249565	0.660903
FTLP3	84.403	0.208797	0.557098	0.374795	0.707813	0.940554
ATF4	10326.4	0.208728	0.173406	1.2037	0.228707	0.635466
AVPI1	1767.19	0.208667	0.215773	0.967069	0.33351	0.741588
LRPAP1	10486.9	0.208464	0.176848	1.17877	0.238488	0.647609
MACIR	992.487	0.20844	0.230362	0.904837	0.365552	0.767212
CORO1B	5209.05	0.208415	0.200864	1.03759	0.29946	0.712573
OXCT1	770.328	0.208306	0.243659	0.854907	0.392602	0.784573
PTPDC1	144.253	0.208291	0.495937	0.419995	0.674489	0.930073
FAM133B	961.021	0.208136	0.234948	0.88588	0.375682	0.773903
NAALADL2	114.04	0.208013	0.470382	0.442221	0.658329	0.920544
ATP6AP1L	52.9351	0.207964	0.647639	0.321112	0.748126	0.949616
GPSM2	2027.04	0.207913	0.213722	0.972818	0.330644	0.739228
AP5Z1	940.633	0.207908	0.243154	0.855045	0.392526	0.784573
FAM224B	20.2499	0.207418	1.03155	0.201075	0.84064	0.971228
OXNAD1	1395.05	0.207375	0.206317	1.00513	0.314835	0.727033
BTBD1	6106.17	0.20726	0.194094	1.06783	0.285596	0.69613
LOC171391	47.4747	0.207161	0.732626	0.282764	0.777358	0.958469
TRA2B	11422.9	0.20708	0.181359	1.14182	0.253529	0.665784
DPCD	3785.37	0.207072	0.207901	0.996012	0.319244	0.730822
LINC02762	18.008	0.207061	1.12889	0.183421	0.854468	0.973279
BCAM	53.2167	0.207045	0.650237	0.318415	0.75017	0.950806
GAS2L3	16.0956	0.207037	1.17147	0.176733	0.859718	0.975072
ACTR3C	259.899	0.207014	0.364099	0.568565	0.569651	0.884781
RRP7A	5032.01	0.206952	0.193654	1.06867	0.285219	0.69613
NHLRC3	586.678	0.206872	0.253664	0.815536	0.414766	0.798842
TMEM220-AS1	9.3545	0.206849	1.47387	0.140344	0.888388	0.979829
EVPLL	25.1266	0.206817	0.981008	0.210821	0.833027	0.969781
APTR	965.961	0.206805	0.223726	0.924367	0.355295	0.759034
ASCC3	1531.67	0.206762	0.203696	1.01505	0.310081	0.722134
GUSBP5	22.6306	0.20655	0.967935	0.213393	0.83102	0.969276
EEF1B2	6436.78	0.206519	0.212489	0.971905	0.331098	0.739542
ZNF329	85.2151	0.20646	0.573277	0.36014	0.718743	0.942596
INF2	711.808	0.206396	0.241628	0.854187	0.393001	0.78466
LRRC37A2	15.2109	0.20633	1.16357	0.177325	0.859253	0.974952
TBCB	5522.16	0.206303	0.184684	1.11706	0.263969	0.677153
ABTB1	346.697	0.206173	0.308759	0.667746	0.504296	0.851121
CRELD2	1909.46	0.206131	0.195713	1.05323	0.292234	0.703993
OPA1	3348.17	0.2061	0.201544	1.0226	0.306496	0.718826
ARFIP1	5086.26	0.206098	0.19865	1.03749	0.299507	0.712573
B4GALT7	1990.79	0.206094	0.20723	0.99452	0.31997	0.731142
RPSAP58	1333.89	0.206013	0.242839	0.848355	0.39624	0.785884
ATP1B1	7575.37	0.205963	0.236629	0.870405	0.384079	0.779925
MRAP2	69.1011	0.205914	0.589832	0.349106	0.72701	0.94531
TIA1	2522.82	0.205877	0.19701	1.04501	0.296017	0.708921
LOC105370455	120.676	0.205625	0.501852	0.409732	0.682003	0.932737
UCHL5	5339.53	0.205592	0.182804	1.12465	0.260736	0.673058
THUMPD3	3116.04	0.20552	0.192642	1.06685	0.286039	0.69647
ZNF468	1853.64	0.205501	0.23616	0.870176	0.384204	0.779925
CDK2AP1	19578.9	0.205342	0.187946	1.09256	0.274586	0.686718
TMED3	15572.1	0.20521	0.171102	1.19934	0.230394	0.637221
KCND3	10.5198	0.205146	1.72093	0.119206	0.905112	0.981127
NCF1C	16.9365	0.204965	1.15677	0.177187	0.859362	0.974952
PCNA	6708.86	0.204914	0.183297	1.11793	0.263595	0.676756
ZFYVE16	968.945	0.204791	0.227467	0.90031	0.367955	0.767914
IL6ST	1529.06	0.204699	0.204061	1.00313	0.3158	0.728029
AURKB	200.082	0.204498	0.414497	0.493366	0.621754	0.906607
ARMCX6	1841.78	0.20446	0.207785	0.983997	0.325117	0.73392
MRPS24	4414.84	0.204432	0.192866	1.05997	0.289158	0.700743
FBXL6	431.374	0.204319	0.291417	0.701124	0.483225	0.839281
MRTO4	4105.7	0.204245	0.195888	1.04266	0.297105	0.710276
FAM133DP	122.926	0.204082	0.451604	0.451905	0.651338	0.918242
CCDC106	89.0803	0.203982	0.571126	0.357158	0.720974	0.943323
LEPROT	6570.67	0.203952	0.175489	1.16219	0.245157	0.655291
GAPDHP62	96.9359	0.203786	0.51235	0.397748	0.690816	0.934673
RAB20	661.817	0.203768	0.244918	0.831984	0.405418	0.793549
CES4A	636.969	0.203657	0.245853	0.828369	0.407461	0.795095
SPATA5L1	970.365	0.203437	0.234476	0.867621	0.385602	0.781557
UBXN2A	1314.83	0.203434	0.225169	0.903472	0.366275	0.767262
FAM224A	20.7162	0.20308	1.02149	0.198809	0.842412	0.971333
SETMAR	542.567	0.203012	0.260431	0.779521	0.435673	0.813386
LRRC46	396.194	0.202923	0.306676	0.661685	0.508173	0.853545
FSTL3	372.318	0.202793	0.293872	0.690072	0.490149	0.843063
MVD	2684.24	0.202721	0.204938	0.989185	0.322573	0.733672
LMBRD2	899.328	0.202687	0.238864	0.848545	0.396134	0.785865
CMTM6	26693.9	0.202624	0.17493	1.15832	0.246734	0.657032
RILP	178.894	0.202529	0.387674	0.522421	0.601378	0.897977
TMEM70	2480.41	0.202521	0.197354	1.02618	0.304807	0.717341
ZKSCAN4	405.281	0.202404	0.286495	0.706485	0.479887	0.837313
XPA	968.955	0.202396	0.222381	0.910132	0.362753	0.765737
TAF8	613.689	0.202355	0.262031	0.772254	0.439964	0.815459
KCTD3	2814.89	0.202274	0.194531	1.0398	0.298432	0.711571
UCKL1	1431.99	0.202148	0.236441	0.85496	0.392573	0.784573
MRPL58	3538.25	0.202042	0.190798	1.05893	0.289631	0.701133
TGM4	7.97889	0.20181	1.60117	0.126039	0.899701	0.980438
ZDHHC14	179.268	0.201298	0.382992	0.525593	0.599171	0.897162
IFT81	886.822	0.201295	0.235437	0.854984	0.39256	0.784573
SPRY1	832.783	0.201257	0.232837	0.864366	0.387387	0.782638
CLTB	14311	0.20104	0.177169	1.13474	0.256486	0.668984
LOC105373046	13.671	0.200892	1.23007	0.163318	0.870268	0.977288
JMJD7	3661.58	0.200597	0.200005	1.00296	0.315882	0.728029
GANC	1033.77	0.200594	0.222587	0.901194	0.367485	0.767699
CHMP4A	3699.44	0.200583	0.219309	0.914615	0.360394	0.764024
PRRG4	1531.51	0.200443	0.206303	0.971594	0.331253	0.739586
DPY19L1	1279.4	0.200427	0.23742	0.844189	0.398564	0.788515
SESN1	1200.71	0.200415	0.224259	0.893675	0.371496	0.770347
TPD52L1	8531.64	0.200381	0.186992	1.0716	0.2839	0.694994
C19orf53	4987.61	0.200309	0.188203	1.06432	0.287183	0.697654
GLIPR1L1	27.8114	0.200245	0.921436	0.217318	0.827961	0.968619
PGM3	3744.92	0.200071	0.18178	1.10062	0.271061	0.683977
ANKRD13D	1190.39	0.200052	0.221353	0.903772	0.366116	0.767255
HHEX	236.002	0.20003	0.344373	0.580851	0.561341	0.881378
SNAPC5	1538.29	0.200015	0.217486	0.919665	0.357748	0.761848
TBCE	1250.24	0.199922	0.212447	0.941042	0.346684	0.75164
SLCO4C1	195.025	0.199889	0.416185	0.480289	0.631022	0.911079
PAIP1	9707.77	0.19974	0.173232	1.15302	0.248902	0.659799
KCNK5	212.68	0.199675	0.369002	0.541122	0.588424	0.893613
C5orf63	383.021	0.199635	0.356384	0.560168	0.575365	0.888161
SRRD	2496.55	0.199544	0.215029	0.927985	0.353416	0.757992
ZNF254	683.203	0.199535	0.269759	0.739679	0.459495	0.825563
HOMER3	2578.66	0.199451	0.196741	1.01377	0.31069	0.722485
TUSC1	783.205	0.199428	0.239302	0.833374	0.404634	0.793344
GRTP1	902.372	0.199315	0.2407	0.828065	0.407634	0.795337
B9D1	1497.01	0.199267	0.214867	0.927398	0.35372	0.758354
DNAH9	83.0983	0.199096	0.538097	0.37	0.711383	0.941147
DDAH2	307.696	0.199091	0.322683	0.616987	0.537244	0.868756
IL1R2	210.555	0.199076	0.404533	0.492112	0.622641	0.907089
AGPAT5	1412.24	0.199059	0.217852	0.913733	0.360857	0.764316
CCDC96	301.465	0.199042	0.311543	0.63889	0.522894	0.85976
NAT9	1312.89	0.198784	0.298714	0.665466	0.505753	0.852022
LHFPL6	82.8421	0.198737	0.535039	0.371444	0.710307	0.941147
MFSD1	8199.82	0.198628	0.177005	1.12216	0.261795	0.674318
ENKD1	115.533	0.198601	0.473006	0.419871	0.67458	0.930119
SLC1A4	132.499	0.198538	0.524538	0.378501	0.705058	0.939752
PSMD2P1	10.4504	0.198524	1.45053	0.136864	0.891139	0.979829
KIF9-AS1	24.4928	0.198351	1.02016	0.194431	0.845838	0.971896
PARGP1-AGAP4	64.2036	0.198289	0.597713	0.331747	0.74008	0.947888
DCTPP1	6967.67	0.198277	0.187604	1.05689	0.290561	0.702407
CHST14	67.9119	0.198243	0.577637	0.343196	0.731451	0.946335
FKBP2	2432.57	0.198195	0.19383	1.02252	0.306534	0.718826
C6orf141	212.398	0.198176	0.373212	0.531001	0.595418	0.895717
RPTOR	111.52	0.198108	0.488443	0.40559	0.685044	0.933428
CTSC	27354.5	0.198032	0.175915	1.12572	0.260284	0.672911
NOL8	1599.42	0.198022	0.213324	0.928266	0.35327	0.757945
P2RY6	74.4438	0.197901	0.559636	0.353625	0.72362	0.944453
IFNGR1	14089.7	0.197854	0.17491	1.13117	0.257983	0.670148
SCRN3	1902.71	0.197708	0.203669	0.970732	0.331682	0.740038
SFXN4	1819.54	0.197502	0.205462	0.961258	0.336422	0.743264
HELQ	817.755	0.197408	0.238942	0.826177	0.408704	0.795504
RECQL4	119.937	0.19739	0.492407	0.400868	0.688517	0.934298
LOC107987009	54.4002	0.197207	0.688918	0.286257	0.774682	0.958223
HK2P1	14.3016	0.19713	1.21415	0.162361	0.871022	0.977291
PSMG2	3500.68	0.196868	0.183579	1.07239	0.283544	0.694724
CAMK2D	3360.77	0.196809	0.199596	0.986038	0.324114	0.73392
CDKN2D	2177.99	0.196786	0.201901	0.974669	0.329725	0.738093
ADCY2	33.6595	0.196779	0.882542	0.222969	0.82356	0.967877
SIRT5	725.293	0.196762	0.238226	0.825949	0.408833	0.795543
LOC105374367	15.6782	0.196562	1.16068	0.16935	0.865521	0.975946
UQCRBP1	15.6782	0.196562	1.16068	0.16935	0.865521	0.975946
SERP2	119.749	0.196508	0.451879	0.434868	0.663658	0.923899
ATPSCKMT	1698.5	0.196401	0.225803	0.86979	0.384415	0.780159
STEAP4	2442.31	0.196399	0.232715	0.843946	0.3987	0.788653
LOC105369844	130.392	0.196391	0.45212	0.434377	0.664015	0.923899
DNAJA2	10990.7	0.196328	0.173047	1.13453	0.256571	0.668984
MCL1	7824.35	0.196212	0.199805	0.982017	0.326092	0.734753
NEDD8	5057.95	0.1962	0.214321	0.91545	0.359955	0.764024
AEN	1600.66	0.196188	0.243953	0.804205	0.421278	0.803047
LOC107986596	15.3486	0.196148	1.2103	0.162066	0.871254	0.977291
SPRR2C	34.3197	0.196094	0.848396	0.231135	0.81721	0.966087
TNFRSF10A	3132.17	0.196055	0.18671	1.05005	0.293695	0.706114
BAALC	93.5302	0.195918	0.509427	0.384585	0.700545	0.937563
TMEM11	4943.36	0.195892	0.180683	1.08418	0.278285	0.690677
DNAJC8	5720.52	0.195842	0.177607	1.10267	0.270169	0.68316
H3-3B	131711	0.195823	0.166626	1.17523	0.239904	0.64894
MTARC2	401.956	0.195678	0.290204	0.67428	0.500133	0.849193
PSMD5	4039.55	0.19561	0.20398	0.958963	0.337577	0.743972
TLK2	1071.73	0.195604	0.217823	0.897998	0.369186	0.769048
SAP30-DT	22.2784	0.195517	0.979276	0.199655	0.841751	0.971314
DNAH5	213.665	0.195428	0.390301	0.500711	0.616574	0.903493
ATAD3B	1500.42	0.195411	0.23544	0.829985	0.406547	0.794353
DHX29	3577.6	0.195406	0.200126	0.976416	0.328859	0.737049
LIN52	895.004	0.195326	0.232315	0.840779	0.400472	0.789815
ZNF761	502.643	0.195236	0.311158	0.627448	0.530366	0.864542
PSMD9	7128.96	0.195231	0.17622	1.10788	0.267914	0.681412
TBC1D32	145.792	0.195203	0.431522	0.45236	0.65101	0.918242
METRNL	194.098	0.194994	0.370918	0.525706	0.599092	0.897127
PWAR6	24.1009	0.194945	0.958163	0.203457	0.838778	0.971161
FLCN	236.46	0.194921	0.361874	0.538643	0.590133	0.894711
SYPL1	32761.2	0.194903	0.169695	1.14855	0.250741	0.662408
CDC27	2622.87	0.194747	0.199175	0.977767	0.328189	0.736576
CAVIN2	669.653	0.194745	0.324773	0.599635	0.548749	0.873468
GDF15	6787.74	0.194705	0.194501	1.00105	0.316805	0.728971
OSR2	14.1863	0.194527	1.28278	0.151644	0.879467	0.979678
ATF6B	83.7941	0.194382	0.544759	0.356822	0.721225	0.943501
COX19	1010.69	0.194316	0.224711	0.864738	0.387183	0.782452
PMS2P3	137.018	0.19428	0.444894	0.436688	0.662338	0.923013
DCLRE1A	537.612	0.194136	0.266917	0.727329	0.467024	0.829593
TDRD3	367.998	0.193881	0.292218	0.66348	0.507023	0.852916
NOP53	1271.44	0.193856	0.212215	0.913487	0.360986	0.764348
LRRC14	692.68	0.193801	0.264199	0.733542	0.463228	0.827805
CRYM	100.992	0.193788	0.537107	0.3608	0.718249	0.942596
FCHO2	1072.12	0.193697	0.220878	0.876942	0.380518	0.777714
DCP1B	270.753	0.193598	0.334325	0.579073	0.56254	0.881654
AK3	8422.37	0.193574	0.177569	1.09014	0.275652	0.688223
RHOT1	2066.59	0.193556	0.253315	0.764091	0.444813	0.818127
GOLM2	2468.53	0.193397	0.204813	0.94426	0.345037	0.750807
RAB11A	34966.1	0.193315	0.16862	1.14646	0.251605	0.663186
SEL1L3	1269.35	0.193277	0.215878	0.895307	0.370623	0.77003
RAMAC	5137.61	0.193244	0.18468	1.04637	0.295389	0.708235
INSIG2	2460.51	0.193233	0.202357	0.954912	0.339622	0.745626
RNASEK-C17orf49	1267.57	0.193199	0.22146	0.872386	0.382998	0.779493
SPTLC1	9849.35	0.193166	0.181998	1.06136	0.288526	0.699793
GNPDA2	1184.5	0.192945	0.228566	0.844157	0.398582	0.788515
SLC22A18AS	115.382	0.192922	0.4677	0.412491	0.67998	0.932329
THEGL	10.429	0.192883	1.41736	0.136086	0.891754	0.979829
LSM6	645.247	0.192875	0.255979	0.75348	0.451161	0.82134
POMGNT2	1463.68	0.192724	0.269921	0.714001	0.475227	0.834642
THAP7-AS1	163.697	0.192633	0.439955	0.437848	0.661496	0.922466
TBRG4	7492.5	0.19241	0.210162	0.915534	0.359912	0.764024
NINJ2-AS1	115.875	0.192402	0.458681	0.419467	0.674875	0.930242
RINL	131.349	0.19234	0.454982	0.422743	0.672483	0.92867
SIK1	9.46977	0.192325	1.77715	0.108221	0.91382	0.983036
KTN1-AS1	17.8466	0.192111	1.09429	0.175557	0.860642	0.975219
MAFG-DT	166.931	0.19207	0.417727	0.459799	0.645661	0.916572
CRIP1	504.863	0.191926	0.280114	0.685168	0.493238	0.845114
SLC26A11	210.62	0.19175	0.387135	0.495304	0.620386	0.905907
NQO1	13504.1	0.191722	0.1724	1.11208	0.266104	0.679678
MRPL34	1740.11	0.191689	0.214501	0.89365	0.371509	0.770347
ZNF268	1641.89	0.191588	0.210902	0.90842	0.363656	0.766002
MARCHF7	6059.4	0.191508	0.210803	0.908468	0.363631	0.766002
ASMTL	465.262	0.191253	0.273272	0.699864	0.484012	0.839411
ARFRP1	1995.75	0.191216	0.216091	0.884889	0.376217	0.774206
SLC35F5	4633.48	0.191201	0.194191	0.984603	0.324819	0.73392
IER2	8267.12	0.191041	0.175371	1.08936	0.275997	0.68852
STS	588.416	0.191024	0.30045	0.635793	0.524911	0.86119
TRMT6	1335.06	0.190845	0.216718	0.880618	0.378525	0.775842
UBE2B	2416.75	0.190802	0.209318	0.911545	0.362008	0.76488
ELAC1	1126.92	0.190732	0.229272	0.831904	0.405463	0.793549
C9orf85	1566.55	0.190476	0.236453	0.805553	0.420501	0.802751
CRNDE	992.808	0.190392	0.261146	0.729064	0.465963	0.829423
DNAJC28	87.9991	0.190301	0.518598	0.366953	0.713654	0.941825
EDN2	97.4902	0.190089	0.500397	0.379876	0.704038	0.939484
PLEKHJ1	3279.36	0.190041	0.184132	1.03209	0.302029	0.714922
BIRC5	333.865	0.190034	0.303766	0.625595	0.531581	0.86482
LTV1	3788.4	0.189822	0.186226	1.01931	0.308055	0.720121
ZNF624	227.47	0.189793	0.363811	0.521679	0.601894	0.898229
MRPS31	2382.17	0.189736	0.190165	0.997744	0.318404	0.730128
SCIRT	18.8037	0.189538	1.05364	0.179889	0.85724	0.974644
MPC1	2782.98	0.189418	0.191416	0.989565	0.322387	0.733641
CLDN1	9164.7	0.189213	0.17662	1.0713	0.284033	0.695123
CDH13	203.01	0.189194	0.361383	0.523528	0.600607	0.897611
SMKR1	62.895	0.189097	0.614409	0.30777	0.758257	0.95245
RPSAP9	33.0093	0.189095	0.846702	0.223331	0.823278	0.967877
RPS4X	13622.8	0.188994	0.191878	0.98497	0.324639	0.73392
SLC25A39	16837.6	0.188983	0.175465	1.07704	0.281461	0.693909
CFD	60.6124	0.188895	0.625297	0.302089	0.762584	0.955237
PI4KAP1	43.4108	0.188827	0.768892	0.245583	0.806005	0.965323
ASB9	456.205	0.188771	0.271193	0.696075	0.486382	0.840114
SDR16C5	9323.73	0.188705	0.187748	1.0051	0.31485	0.727033
C5orf24	2153.55	0.188696	0.206182	0.915191	0.360091	0.764024
PTP4A2	16189.4	0.188684	0.183501	1.02825	0.303833	0.716476
RAMACL	2199.13	0.188454	0.200614	0.939387	0.347532	0.752507
NGLY1	2738.27	0.188418	0.197603	0.953519	0.340327	0.746027
MYADM	388.78	0.188348	0.287803	0.654434	0.512832	0.854729
SH2B1	65.2818	0.188304	0.641706	0.293443	0.769183	0.956869
ZNF671	298.427	0.188225	0.314631	0.598242	0.549678	0.874094
EEF1A1P19	94.5289	0.188214	0.519043	0.362618	0.71689	0.942561
STK3	2427.52	0.188155	0.19193	0.980335	0.326921	0.735144
SLC25A30	224.693	0.188093	0.365245	0.514978	0.606569	0.899986
APBB3	259.069	0.187881	0.354908	0.529381	0.596541	0.896154
LGALS8	4009.77	0.187871	0.213602	0.879535	0.379111	0.776443
NSRP1	1937.87	0.187864	0.202377	0.928285	0.35326	0.757945
HEXB	10670.9	0.187708	0.174598	1.07509	0.282336	0.693909
N4BP3	600.192	0.187551	0.272984	0.687039	0.492058	0.844793
ARL15	1376.7	0.18754	0.214802	0.873085	0.382616	0.779125
LOC101928217	28.0878	0.187528	0.942031	0.199068	0.84221	0.971333
ARHGAP27P1-BPTFP1-KPNA2P3	81.1805	0.187414	0.604729	0.309913	0.756627	0.951893
RND1	182.566	0.187406	0.396529	0.472615	0.636488	0.912791
PFDN1	8323.87	0.187381	0.173553	1.07967	0.280288	0.69228
KCTD9	1384.02	0.18737	0.240016	0.780656	0.435005	0.812833
POGLUT1	1942.64	0.187105	0.207423	0.902045	0.367033	0.767457
COPG2	493.822	0.187001	0.278793	0.670753	0.502378	0.850061
HBS1L	6216.79	0.186868	0.185148	1.00929	0.312835	0.725357
ATPAF1	5057.07	0.1868	0.17908	1.04311	0.296898	0.709989
SSR3	5648.25	0.186703	0.180064	1.03687	0.299797	0.7129
C12orf76	240.2	0.186572	0.340853	0.547367	0.584126	0.892318
ZNF417	201.163	0.186458	0.366521	0.508723	0.610947	0.901257
ATL1	766.384	0.186317	0.24558	0.758682	0.448043	0.819957
ARRDC1	3704.28	0.186166	0.192098	0.969117	0.332487	0.740821
CHMP1A	5647.03	0.186125	0.195214	0.95344	0.340367	0.746027
LINC01091	17.0312	0.186095	1.15949	0.160497	0.872489	0.977545
SDCBP2	5857.11	0.186005	0.221601	0.839371	0.401261	0.790367
INSIG1	6684.43	0.186001	0.181762	1.02332	0.306155	0.718826
CCDC12	4045.41	0.18579	0.195468	0.950488	0.341865	0.747903
LINC02904	46.0515	0.185757	0.701289	0.264879	0.791103	0.962044
MSL3	1356.88	0.185749	0.208007	0.892992	0.371861	0.770783
LIN7C	3994.6	0.185667	0.216557	0.857357	0.391247	0.784154
CDKN2AIP	2142.53	0.185545	0.193904	0.956891	0.338622	0.745109
LOC441155	73.7168	0.18548	0.571387	0.324613	0.745474	0.949052
SAMD8	1635.28	0.185452	0.216501	0.856586	0.391674	0.784261
DHCR24-DT	56.5315	0.185425	0.674442	0.274931	0.783369	0.960079
FGF7P7	76.376	0.185177	0.559866	0.330752	0.740832	0.947888
STX10	4588.29	0.185172	0.191427	0.967325	0.333382	0.741579
ZNF213-AS1	59.2764	0.185028	0.633017	0.292296	0.770061	0.957181
MFSD12	2227.92	0.184973	0.212507	0.870432	0.384065	0.779925
GCDH	1200.14	0.184725	0.240089	0.769399	0.441656	0.816616
LOC101928156	115.222	0.184661	0.476796	0.387296	0.698537	0.936952
GNA14	103.804	0.184508	0.526223	0.350627	0.725868	0.944945
LINC02085	43.9535	0.184458	0.742466	0.248439	0.803794	0.964941
DMAC2L	319.044	0.184345	0.353918	0.520868	0.602459	0.898229
MYSM1	216.427	0.184252	0.360178	0.511558	0.60896	0.900528
PDGFD	90.8273	0.184127	0.586003	0.314209	0.753362	0.950871
ASF1A	3773.43	0.183971	0.184463	0.997334	0.318602	0.730165
ZNF252P	674.399	0.183971	0.242668	0.758119	0.44838	0.819957
ERO1A	9786.91	0.183897	0.174555	1.05352	0.292104	0.703784
AGO4	235.757	0.183815	0.349477	0.52597	0.598909	0.897127
PPM1D	750.284	0.183796	0.246272	0.746313	0.455479	0.823515
ADCK5	234.686	0.183522	0.358479	0.511946	0.608689	0.900481
PLB1	86.2701	0.183427	0.53546	0.342561	0.731929	0.946578
RPUSD1	1524.19	0.183419	0.255663	0.717424	0.473112	0.833333
SPDYE12	20.5762	0.183393	1.033	0.177534	0.859089	0.974952
ZNF503-AS1	74.6524	0.183386	0.555244	0.33028	0.741188	0.947888
LINC02323	34.9705	0.183282	0.787967	0.232602	0.816071	0.966087
LOC107987095	68.0736	0.18327	0.577101	0.31757	0.750811	0.950871
SPAG16	1733.92	0.183204	0.215354	0.850713	0.394929	0.785127
ADGRL1-AS1	9.96153	0.183201	1.42951	0.128156	0.898025	0.980196
MMP24-AS1-EDEM2	45.324	0.183101	0.755729	0.242284	0.80856	0.966
IRAK3	312.188	0.183087	0.359806	0.508848	0.610858	0.901257
ITPR1	117.793	0.183059	0.480452	0.381015	0.703192	0.939181
GPT2	4769.61	0.183058	0.178861	1.02347	0.306087	0.718826
ACTG1P20	35.4624	0.182802	0.802033	0.227923	0.819706	0.966928
ITGB6	1382.04	0.182723	0.237895	0.768082	0.442438	0.816803
PSMG1	3047.99	0.182519	0.197096	0.926041	0.354425	0.758796
TIMM23B	819.398	0.182498	0.233033	0.783143	0.433543	0.81201
SKA1	19.92	0.182439	1.08345	0.168388	0.866278	0.975946
LOC105370361	65.7817	0.182437	0.647572	0.281724	0.778155	0.958611
MARCHF5	6654.46	0.182436	0.180381	1.01139	0.311829	0.723743
SOD2	4550.71	0.182341	0.199071	0.915958	0.359689	0.763922
FAM3D	11043.3	0.182311	0.195793	0.931144	0.351779	0.75694
ENDOG	767.894	0.1823	0.234483	0.777453	0.436892	0.814308
ARNTL2	5455.36	0.182281	0.184598	0.987448	0.323423	0.73392
BICDL1	249.9	0.18227	0.333299	0.546866	0.584471	0.892416
EMG1	6509.09	0.182041	0.206438	0.881821	0.377874	0.775842
RRAGD	285.184	0.181991	0.333368	0.545915	0.585124	0.892416
ZNF277	887.658	0.181876	0.243064	0.748261	0.454303	0.822847
HOGA1	78.1301	0.181821	0.60325	0.301402	0.763108	0.955261
NDUFAF6	1004.96	0.181633	0.230564	0.787778	0.430826	0.809914
PTPMT1	2618.43	0.181487	0.202996	0.894043	0.371299	0.770302
BBS4	1549.79	0.181448	0.219777	0.825597	0.409033	0.795593
HILPDA-AS1	23.4681	0.181271	0.967832	0.187296	0.851428	0.97247
MAP3K14	94.7427	0.18108	0.509954	0.355091	0.722522	0.944048
HLA-DQB1	320.653	0.18097	0.306737	0.589983	0.555202	0.877744
LOC100507002	67.4215	0.18096	0.621259	0.29128	0.770837	0.957181
VAPA	27565.5	0.180821	0.175214	1.032	0.302071	0.714922
TECRP1	343.149	0.180815	0.303464	0.595835	0.551285	0.874991
SPOCK3	613.469	0.180809	0.259177	0.697628	0.48541	0.839769
MLST8	2778.87	0.180707	0.201551	0.896583	0.369941	0.769487
SLC1A1	2439.02	0.180676	0.218258	0.827812	0.407777	0.795425
CCSAP	215.512	0.180576	0.368785	0.489651	0.624381	0.908165
NUBPL	940.848	0.180541	0.223462	0.807927	0.419133	0.801577
XRCC3	252.45	0.180467	0.365003	0.494428	0.621004	0.906242
FAM135A	1065.82	0.180439	0.242014	0.745573	0.455926	0.823849
SLURP1	45.5401	0.180357	0.757337	0.238146	0.811768	0.966087
LINC02562	362.255	0.180268	0.300581	0.599732	0.548685	0.873468
RFK	2514.16	0.180104	0.196516	0.916482	0.359414	0.763718
PEX11B	5252.06	0.179979	0.199248	0.903287	0.366373	0.767262
MAIP1	1766.07	0.179654	0.208491	0.861685	0.388861	0.783188
SACS	86.9445	0.179452	0.520463	0.344793	0.73025	0.946208
PRKD3	748.43	0.179437	0.245067	0.732194	0.46405	0.828549
ZNF204P	451.563	0.179337	0.285988	0.62708	0.530607	0.864542
NPAS1	121.432	0.179252	0.462552	0.387529	0.698365	0.936932
CKB	6234.73	0.179251	0.196837	0.910657	0.362476	0.765525
THOC7	5059.19	0.179023	0.196363	0.911693	0.36193	0.764866
GAPDHP72	10.5667	0.178861	1.46838	0.121809	0.90305	0.981127
ALDH16A1	817.729	0.178849	0.248926	0.718483	0.472459	0.833238
RPL37P2	18.9455	0.178713	1.09443	0.163294	0.870287	0.977288
DYRK4	910.862	0.178653	0.234133	0.76304	0.44544	0.818233
VTI1B	10087.1	0.178575	0.206856	0.863281	0.387983	0.782806
SUMO2	15505.7	0.178489	0.180185	0.990585	0.321888	0.733018
BSG-AS1	33.1061	0.178456	0.866845	0.205868	0.836894	0.971061
MROH1	874.291	0.178098	0.238003	0.748304	0.454277	0.822847
RAB22A	8108.73	0.178065	0.173478	1.02644	0.304685	0.717259
LOC105373095	245.281	0.177963	0.336834	0.52834	0.597264	0.896154
MIS12	1425.53	0.177918	0.20512	0.867384	0.385732	0.781596
PIGX	2356.2	0.177853	0.21345	0.833229	0.404715	0.793344
ETFB	4494.7	0.177831	0.183607	0.968546	0.332772	0.740928
C9orf64	1097.48	0.17779	0.222725	0.79825	0.424726	0.804758
EPCAM	25222.9	0.177622	0.172554	1.02937	0.303304	0.716282
CA9	954.337	0.177475	0.233261	0.760844	0.44675	0.819561
FBXL2	634.581	0.177376	0.256278	0.692125	0.488859	0.842018
ELL2P1	11.8269	0.177286	1.32054	0.134253	0.893203	0.979829
PAXBP1	441.442	0.177211	0.282662	0.626935	0.530702	0.864542
RNF170	3594.24	0.177139	0.183445	0.965623	0.334233	0.741775
PECR	404.972	0.177109	0.337848	0.524227	0.60012	0.897572
DHRSX	817.743	0.177096	0.231732	0.764229	0.444731	0.818127
GAS6	1636.53	0.17701	0.214057	0.82693	0.408277	0.795504
TMEM161A	1534.46	0.176825	0.22822	0.774799	0.438458	0.814939
SLFN13	358.835	0.176728	0.30417	0.581019	0.561228	0.881378
CLYBL	379.275	0.176704	0.297646	0.59367	0.552733	0.87618
ZNF557	722.828	0.176613	0.263431	0.670432	0.502583	0.850061
ARPC1B	16539.9	0.17657	0.175232	1.00764	0.313629	0.726062
PCBP4	478.243	0.176419	0.292261	0.603635	0.546087	0.873272
SNX8	1751.74	0.176168	0.213464	0.825282	0.409211	0.795656
NCBP2AS2	1450.23	0.17616	0.219866	0.801218	0.423005	0.803855
ZNF830	1366.83	0.176149	0.209022	0.842727	0.399381	0.78902
IL1R1	479.372	0.176121	0.275233	0.639896	0.52224	0.85958
RNF224	138.832	0.176098	0.424873	0.414472	0.678528	0.931824
GTPBP8	948.099	0.17608	0.227467	0.774091	0.438877	0.815134
SYNCRIP	8507.47	0.176072	0.178546	0.986142	0.324063	0.73392
PPP4R2	1815.56	0.175995	0.211445	0.832344	0.405215	0.793344
TERF2IP	4549.4	0.17598	0.182611	0.963686	0.335203	0.742958
PTPRZ1	1676.1	0.175938	0.227857	0.772141	0.440031	0.815459
SNHG3	169.953	0.175904	0.393158	0.447413	0.654577	0.919562
LOC100996709	44.3002	0.175696	0.70894	0.24783	0.804266	0.965056
PDLIM3	10.4278	0.175679	1.39808	0.125657	0.900003	0.980702
RRP9	3241.9	0.17562	0.189722	0.925672	0.354616	0.758863
GCAWKR	51.9944	0.175563	0.703332	0.249617	0.802884	0.96481
C2orf74-DT	217.159	0.175291	0.366793	0.477902	0.63272	0.911095
ZNF628	12.3636	0.175278	1.28838	0.136046	0.891785	0.979829
SETBP1-DT	10.6115	0.175238	1.74258	0.100562	0.919898	0.984889
LOC107985736	15.4433	0.175238	1.15935	0.151152	0.879855	0.979678
UROD	6621.26	0.175185	0.19539	0.896592	0.369937	0.769487
ZFYVE27	877.467	0.175182	0.240414	0.728669	0.466204	0.829432
HMOX2	8155.31	0.175142	0.177186	0.988464	0.322926	0.73392
ARHGAP18	3322.23	0.175135	0.198854	0.88072	0.37847	0.775842
FDX1	3830.01	0.175127	0.18724	0.935309	0.349629	0.754402
PACRG	141.906	0.175003	0.43569	0.401669	0.687927	0.934298
RNASEH2B	1123.72	0.174849	0.249061	0.702031	0.48266	0.839115
SPAG4	351.853	0.174817	0.314581	0.555712	0.578408	0.890253
WRN	502.992	0.17473	0.265428	0.658297	0.510347	0.854421
STOML3	56.0301	0.174669	0.678212	0.257543	0.796759	0.962675
CCDC28A	1016.47	0.174629	0.237191	0.73624	0.461585	0.826646
UBXN6	539.835	0.174622	0.27304	0.639547	0.522467	0.859713
RIT1	2449.31	0.174422	0.222976	0.782246	0.43407	0.812254
COA8	2288.46	0.174228	0.22589	0.771295	0.440532	0.815929
EEF1A1	194213	0.174106	0.204319	0.852128	0.394143	0.785032
TRMU	1821.17	0.174085	0.226016	0.770232	0.441162	0.816418
CDC123	9751.69	0.174065	0.173047	1.00589	0.31447	0.726668
PBDC1	4090.66	0.173938	0.213977	0.812881	0.416286	0.799817
MGST2	3448.34	0.173924	0.214708	0.81005	0.417912	0.80112
CHAC1	185.932	0.173901	0.384762	0.45197	0.651291	0.918242
ZNF75A	1006.3	0.173876	0.242042	0.718371	0.472528	0.833238
PDCD5	2786.76	0.173856	0.211437	0.82226	0.410929	0.796812
ARMCX5	1364.46	0.173778	0.208798	0.832279	0.405252	0.793344
SYTL5	115.953	0.173371	0.515488	0.336324	0.736627	0.947461
SRSF10	8614.25	0.173302	0.174201	0.994843	0.319813	0.731045
TRIB3	1246.61	0.173263	0.227867	0.760366	0.447036	0.819606
ND3	320.32	0.173201	0.386723	0.447868	0.654248	0.919562
STAG3L2	303.501	0.173154	0.318971	0.54285	0.587233	0.89302
KRT16P1	27.0385	0.173106	0.888353	0.194862	0.845501	0.971896
SURF6	1095.88	0.172974	0.220065	0.786013	0.43186	0.810721
RNF19B	2414.34	0.172972	0.210274	0.822602	0.410734	0.796625
PPIH	1107.58	0.172929	0.237991	0.726621	0.467458	0.829732
ZNF682	177.591	0.172923	0.428821	0.403252	0.686763	0.934055
SH2D1B	101.663	0.172835	0.497054	0.347719	0.728051	0.945534
MRGBP	1355.17	0.172821	0.20892	0.827214	0.408116	0.795504
CITED2	150.373	0.172819	0.419658	0.411808	0.68048	0.932367
TACSTD2	61484.8	0.172725	0.171176	1.00905	0.312952	0.725487
TMC6	3280.01	0.17272	0.192089	0.899167	0.368564	0.768634
PDE6D	2946.4	0.17253	0.18957	0.91011	0.362765	0.765737
CUTALP	282.834	0.172413	0.339207	0.508283	0.611255	0.901257
TBPL1	1526.54	0.172397	0.236436	0.72915	0.46591	0.829423
RPL23AP7	531.006	0.172336	0.265944	0.648015	0.516975	0.856885
GATD1	443.568	0.172052	0.276466	0.622327	0.533727	0.866848
UPRT	1406.86	0.171932	0.239341	0.718357	0.472537	0.833238
WDR13	4223.03	0.171822	0.194229	0.884632	0.376355	0.774393
CXCR2	86.2839	0.171779	0.571386	0.300635	0.763693	0.955405
PKD1P5-LOC105376752	52.931	0.171731	0.655536	0.26197	0.793344	0.962406
PUS10	469.56	0.171719	0.268984	0.638397	0.523215	0.859959
IGSF8	1686.36	0.171695	0.238056	0.721241	0.470761	0.831787
TMEM9	5267.76	0.171445	0.184932	0.927069	0.353891	0.758383
THAP12P7	14.6749	0.171298	1.19919	0.142845	0.886413	0.979829
SFTA1P	164.332	0.17122	0.413965	0.413609	0.67916	0.932112
CNOT7	10690.6	0.171204	0.179296	0.954868	0.339644	0.745626
SPDYE6	11.1299	0.171182	1.42879	0.119809	0.904635	0.981127
C2orf49	977.354	0.171166	0.228089	0.750437	0.452991	0.822388
BCLAF1P2	695.835	0.171036	0.244274	0.70018	0.483815	0.839411
MRPS7	12809.1	0.170996	0.1857	0.920818	0.357145	0.76098
SPCS1	6440.84	0.170976	0.185108	0.923655	0.355666	0.759694
RPS26P8	37.7234	0.170975	0.767654	0.222724	0.82375	0.967877
NEK1	736.627	0.170901	0.262216	0.651754	0.51456	0.855044
SF3B1	12288.4	0.170854	0.17816	0.958989	0.337564	0.743972
PORCN	917.022	0.170816	0.236733	0.721554	0.470569	0.831787
PRPS2	3288.73	0.170774	0.186843	0.913996	0.360719	0.764301
LOC728554	4376.05	0.170254	0.195354	0.871515	0.383473	0.779702
ANGEL2	604.147	0.170234	0.259146	0.656904	0.511242	0.854455
KIAA1614-AS1	100.273	0.170234	0.510344	0.333566	0.738707	0.947609
LOC402221	13.9514	0.170193	1.23663	0.137626	0.890536	0.979829
ABCA5	560.683	0.170078	0.28028	0.606814	0.543975	0.872144
UBE2D3-AS1	139.235	0.17004	0.51539	0.329924	0.741457	0.947888
HCST	8.39615	0.169933	1.86891	0.0909264	0.927551	0.986611
ZDHHC17	500.712	0.169895	0.269012	0.631551	0.52768	0.862953
TMUB2	2138.58	0.169656	0.198511	0.854642	0.392749	0.784573
PLEKHO2	167.735	0.169646	0.394166	0.430392	0.66691	0.924386
VPS45	3853.35	0.16961	0.183475	0.924428	0.355263	0.759034
CCDC148	140.102	0.169585	0.455774	0.372081	0.709833	0.940899
DUSP12	1969.85	0.169432	0.196467	0.862397	0.388469	0.783031
ZNF766	1302	0.169424	0.212512	0.797244	0.425309	0.805241
VPS35	17225.5	0.169354	0.172995	0.97895	0.327604	0.735807
LRRC73	39.3561	0.169234	0.744965	0.227171	0.820291	0.967119
ATP6V1FNB	18.5014	0.169191	1.10696	0.152843	0.878522	0.979463
GRK4	45.2389	0.169172	0.759823	0.222646	0.823811	0.967877
ARMC8	2708.69	0.169137	0.210196	0.804662	0.421014	0.802973
C17orf80	824.587	0.169136	0.258112	0.655281	0.512287	0.854455
CENPE	115.718	0.168981	0.501808	0.336745	0.736309	0.947461
EFCAB12	87.9429	0.168952	0.564803	0.299135	0.764837	0.955593
ACTBP2	56.1218	0.168892	0.69167	0.244179	0.807092	0.965729
FANK1	765.311	0.168736	0.236731	0.712777	0.475984	0.834967
ZNF826P	15.3024	0.168621	1.177	0.143264	0.886082	0.979829
XRCC5	31333.6	0.168547	0.173765	0.969969	0.332062	0.740279
PSMD13	14483	0.168459	0.195989	0.859535	0.390046	0.783826
SERBP1P5	200.35	0.168341	0.367618	0.457923	0.647008	0.917138
MRPL52	2957.7	0.168246	0.190781	0.88188	0.377842	0.775842
PRELID1	16725.7	0.168217	0.186122	0.903796	0.366104	0.767255
PCDHB2	20.9934	0.168214	1.03811	0.162039	0.871275	0.977291
LOC107986669	35.9928	0.168149	0.824663	0.203901	0.838431	0.971161
EEF1A1P6	8949.59	0.168108	0.222632	0.755094	0.450192	0.820685
CACFD1	874.757	0.168104	0.24883	0.675576	0.49931	0.849033
C15orf61	286.174	0.1681	0.318185	0.52831	0.597284	0.896154
RAB11FIP1P1	119.019	0.168088	0.488729	0.343928	0.7309	0.946208
LOC107987280	16.6086	0.168018	1.19584	0.140502	0.888263	0.979829
ALDH3B1	1000.7	0.167899	0.239905	0.699853	0.484019	0.839411
LOC100270746	30.6752	0.167891	0.891772	0.188266	0.850668	0.97247
LOC112268260	21.4362	0.167853	1.0364	0.161958	0.871339	0.977291
ALDH3A2	13569	0.167826	0.172926	0.970508	0.331793	0.740084
CHD9	1947.41	0.167764	0.200774	0.835587	0.403387	0.792547
EXOSC3	3010.1	0.167761	0.193948	0.864981	0.387049	0.782452
CEP95	635.304	0.16764	0.259905	0.645008	0.518922	0.857914
CDKL1	76.3488	0.167607	0.589089	0.284519	0.776013	0.958223
NSUN5P2	56.382	0.167592	0.642826	0.260712	0.794315	0.962568
GTF2H1	2028.77	0.16753	0.197742	0.847217	0.396874	0.786746
RNF13	6290.3	0.167478	0.178829	0.936523	0.349004	0.754032
PTTG1IP	18969	0.167357	0.186261	0.898511	0.368913	0.7689
S100A14	66165.1	0.167353	0.199179	0.840217	0.400787	0.789815
TMEM251	892.846	0.167278	0.251317	0.665608	0.505661	0.852022
LOC102724865	35.4141	0.16725	0.788644	0.212073	0.83205	0.969509
ESRRG	57.8504	0.167243	0.67355	0.248301	0.803902	0.964941
VWA8	333.333	0.16724	0.307534	0.543809	0.586573	0.89288
MRPS30	2189.11	0.1671	0.193881	0.86187	0.388759	0.783188
ZNF17	329.643	0.167	0.320628	0.520852	0.60247	0.898229
TFIP11-DT	110.917	0.166954	0.522719	0.319396	0.749426	0.950478
LOC105373311	12.2003	0.166946	1.31736	0.126727	0.899156	0.980196
LOC102723665	21.9984	0.166837	1.02929	0.162089	0.871236	0.977291
H1-4	22.4679	0.166835	1.00664	0.165735	0.868366	0.976679
LOC105373077	66.1362	0.166719	0.584532	0.285218	0.775477	0.958223
ZNF718	147.923	0.166709	0.420886	0.39609	0.692038	0.934845
MTMR6	2365.98	0.16656	0.196364	0.848222	0.396314	0.785916
ARSA	634.002	0.16642	0.247081	0.673547	0.5006	0.849307
SLC10A3	2218.41	0.166388	0.227222	0.73227	0.464004	0.828549
FBXO22	5016.85	0.166263	0.17854	0.93124	0.35173	0.756933
TMEM223	1116.04	0.166244	0.26691	0.622845	0.533386	0.866381
OSCP1	1234.94	0.166191	0.219268	0.757935	0.44849	0.819957
PFN2	3089.56	0.166014	0.203776	0.814691	0.415249	0.799203
TLR4	63.078	0.165714	0.644247	0.257222	0.797008	0.962675
CTSH	7869.03	0.165633	0.186343	0.888864	0.374076	0.773118
LOXL4	34.2427	0.165449	0.876446	0.188773	0.850271	0.97247
NDUFA8	8186.92	0.165401	0.192384	0.859747	0.389928	0.783826
LOC103908605	23.9128	0.165295	0.945962	0.174737	0.861286	0.97524
LRRC61	814.38	0.165232	0.249145	0.663196	0.507205	0.852916
LMNTD1	22.3505	0.165176	1.16896	0.141302	0.887631	0.979829
LINC02256	9.91553	0.164883	1.44131	0.114398	0.908923	0.982142
GPR146	8.88692	0.164712	1.83171	0.0899226	0.928349	0.987138
NEDD9	395.266	0.16462	0.295059	0.557922	0.576898	0.889014
ZFAT	103.929	0.164601	0.478039	0.344325	0.730602	0.946208
AFG1L	308.127	0.16448	0.359598	0.457401	0.647383	0.917138
LOC105378268	24.9148	0.164298	0.927514	0.177139	0.8594	0.974952
FMNL2	180.279	0.16426	0.383594	0.428212	0.668497	0.925798
SLC30A5	3423.86	0.164243	0.188493	0.871344	0.383566	0.779704
TMEM170A	1211.66	0.164114	0.218823	0.749986	0.453263	0.822516
ELL3	1141.9	0.164057	0.220945	0.742526	0.457769	0.824998
TTC36-AS1	24.1199	0.163919	0.951802	0.172219	0.863265	0.975801
PPP1CB	12477.1	0.163824	0.187777	0.872439	0.382969	0.779493
LINC00938	481.902	0.163784	0.272924	0.600108	0.548435	0.873447
LSM12	5306.28	0.163674	0.180623	0.906164	0.364849	0.766765
CAMK2B	19.5729	0.163616	1.03719	0.157749	0.874655	0.978485
GPATCH4	1801.53	0.163569	0.210065	0.778657	0.436182	0.813777
PRSS21	57.3205	0.163497	0.686649	0.238109	0.811797	0.966087
CCS	1800.07	0.163464	0.2009	0.813659	0.41584	0.799214
JAZF1	27.1546	0.163339	0.909695	0.179554	0.857503	0.974751
REXO2	5413.81	0.163333	0.195263	0.836475	0.402888	0.792498
ATP8B4	7.55831	0.163247	2.2434	0.0727677	0.941991	0.989467
TAT	7.55831	0.163247	2.2434	0.0727677	0.941991	0.989467
ZNF738	221.962	0.163197	0.370715	0.440221	0.659777	0.921621
BIN3	2951.34	0.163002	0.202795	0.80378	0.421524	0.803208
CHST11	425.206	0.162933	0.295646	0.551109	0.581559	0.892202
CCDC91	1632.93	0.162794	0.225919	0.720583	0.471166	0.831915
GCSH	1144.66	0.162577	0.246261	0.660184	0.509136	0.85437
CD2BP2	3694.1	0.162458	0.194393	0.83572	0.403312	0.792498
FAM111A-DT	241.068	0.16207	0.367803	0.440642	0.659472	0.921352
VPS54	994.053	0.162068	0.223391	0.72549	0.468152	0.829946
CCDC68	335.302	0.162056	0.301775	0.537011	0.59126	0.89484
DTX4	586.364	0.162047	0.294836	0.549618	0.582581	0.892202
BAZ2B-AS1	70.9127	0.161998	0.608534	0.266211	0.790077	0.961766
TMEM30A-DT	34.5986	0.161907	0.822409	0.196869	0.84393	0.971421
DECR2	436.711	0.161755	0.278702	0.580387	0.561654	0.881416
ASPH	20021.4	0.161726	0.182202	0.887618	0.374746	0.773599
LIPK	340.229	0.161623	0.305316	0.529363	0.596553	0.896154
MSANTD4	641.822	0.161528	0.251608	0.641983	0.520884	0.85875
NPEPL1	1336.74	0.161506	0.24367	0.662803	0.507456	0.852916
TPTEP1	99.7735	0.161491	0.488204	0.330786	0.740807	0.947888
CCNG1	4300.19	0.16149	0.180361	0.895369	0.37059	0.77003
MRPL27	5434.25	0.161471	0.202957	0.795596	0.426267	0.805906
FOXQ1	1109.74	0.161379	0.224009	0.720411	0.471272	0.831915
SECISBP2L	542.032	0.16135	0.285263	0.565619	0.571653	0.885994
ERO1B	207.213	0.161172	0.395014	0.408015	0.683262	0.933035
XIAP	1019.37	0.16116	0.234924	0.686008	0.492708	0.845083
TMEM270	21.2055	0.161152	0.995927	0.161811	0.871455	0.977291
UTP18	3876.48	0.161147	0.182465	0.883168	0.377145	0.775129
RAB5C	2565.3	0.160987	0.200986	0.800988	0.423138	0.803963
MIF4GD	4396.01	0.160963	0.187532	0.85832	0.390716	0.784033
DGUOK	3962.08	0.160932	0.193609	0.831224	0.405847	0.793843
UGT8	264.492	0.160876	0.331725	0.484967	0.6277	0.909927
STXBP4	324.756	0.160774	0.312233	0.514916	0.606612	0.899986
RBM8A	14336.7	0.160761	0.192143	0.836676	0.402775	0.792488
IFNE	14.4635	0.160711	1.19191	0.134834	0.892743	0.979829
SLX1B	203.057	0.160572	0.444353	0.361361	0.717829	0.942561
PGAP1	131.473	0.160539	0.455083	0.352767	0.724263	0.944474
RSRC2	4955.33	0.160463	0.179786	0.892525	0.372112	0.771106
SSB	6118.92	0.160423	0.177448	0.904056	0.365966	0.767255
POLR2L	5124.09	0.160388	0.183964	0.871844	0.383294	0.779638
UNKL	58.8798	0.160197	0.625879	0.255956	0.797985	0.962958
LONRF1	240.144	0.16011	0.340069	0.470816	0.637772	0.912941
DHRS9	78105.5	0.160093	0.183955	0.87028	0.384147	0.779925
A4GALT	1332.86	0.159988	0.223299	0.716475	0.473698	0.833858
SIGIRR	2155.57	0.159938	0.210949	0.758184	0.448341	0.819957
TXNL4B	828.835	0.159693	0.239562	0.666602	0.505026	0.851326
POLR2E	14181.6	0.159673	0.174268	0.916249	0.359536	0.763862
RPS28P9	14.9779	0.159616	1.19406	0.133675	0.89366	0.979829
USP47	5081.5	0.159576	0.182455	0.874602	0.381791	0.778608
IPP	1150.34	0.159496	0.219424	0.726882	0.467298	0.829629
TNIP2	3001.01	0.159383	0.185437	0.859501	0.390064	0.783826
LSM12P1	2742.52	0.159376	0.188761	0.844326	0.398487	0.788515
TPMT	4298.3	0.159301	0.179358	0.888177	0.374445	0.773503
GRIK2	39.16	0.159288	0.899672	0.177051	0.859468	0.974952
TEDC2	131.504	0.15924	0.433911	0.366988	0.713628	0.941825
TMEM40	5620.66	0.15924	0.201228	0.791342	0.428745	0.807839
TTC1	6436.33	0.159214	0.17725	0.898243	0.369056	0.768973
AMACR	2218.15	0.159206	0.199591	0.797662	0.425067	0.805189
RPL17-C18orf32	8682.03	0.159197	0.862633	0.184547	0.853584	0.973267
BNIP2	3873.27	0.158994	0.19097	0.832562	0.405092	0.793344
DIAPH2-AS1	33.9894	0.15897	0.796294	0.199637	0.841764	0.971314
ZSCAN25	591.335	0.158963	0.296768	0.535647	0.592203	0.894947
LOC107986305	7.44401	0.15884	2.00028	0.0794091	0.936707	0.989302
ELOVL3	63.3084	0.158661	0.619895	0.255949	0.79799	0.962958
PITX1-AS1	211.757	0.158656	0.400887	0.395763	0.69228	0.934976
SNRPEP2	17.732	0.15854	1.14234	0.138785	0.88962	0.979829
RAPGEF5	106.49	0.158528	0.578475	0.274045	0.78405	0.960337
MRPL4	3042.54	0.158527	0.195231	0.811999	0.416792	0.800384
PRXL2C	302.79	0.158504	0.339664	0.466648	0.640752	0.914455
ODF2L	2322.59	0.158461	0.193525	0.818811	0.412894	0.797907
SLC26A9-AS1	9.93896	0.158415	1.44774	0.109422	0.912868	0.982919
PPP1R2B	41.9926	0.158167	0.728439	0.217132	0.828106	0.968619
ARMC1	4735.57	0.158114	0.205407	0.76976	0.441442	0.816564
TIGD6	708.998	0.158058	0.248075	0.637139	0.524034	0.860785
MRM1	169.555	0.15802	0.396364	0.398673	0.690134	0.934673
ING3	1176.27	0.157671	0.213797	0.737481	0.46083	0.826084
UBE2C	213.607	0.157643	0.413396	0.381337	0.702953	0.938977
CCNO	452.692	0.157555	0.274785	0.573376	0.56639	0.883277
DLEU1	713.478	0.157427	0.240843	0.653651	0.513337	0.854729
CD74	3021.45	0.157363	0.20312	0.774725	0.438502	0.814939
ENTPD1	329.839	0.157347	0.310678	0.506464	0.612531	0.901442
MLH3	580.221	0.157282	0.292512	0.537694	0.590788	0.894797
ZNF419	426.829	0.156904	0.280991	0.558393	0.576576	0.888684
PLA2G12A	4037.25	0.15688	0.210271	0.746081	0.455618	0.823584
MED4	5156.66	0.156861	0.17945	0.87412	0.382053	0.778755
CCNB2	207.875	0.156827	0.378618	0.414208	0.678722	0.931824
RO60	6605.14	0.156645	0.177971	0.880175	0.378764	0.775842
CITED4	1233.02	0.156589	0.233563	0.670435	0.502581	0.850061
CHTOP	6614.81	0.15658	0.181808	0.861236	0.389108	0.783188
SMARCD3	158.908	0.156511	0.403345	0.388033	0.697991	0.936763
SYNJ2BP	3348.45	0.15644	0.186107	0.840591	0.400577	0.789815
DOK3	16.6819	0.156324	1.16679	0.133978	0.89342	0.979829
RPL22P24	7.02054	0.156019	1.73408	0.0899718	0.92831	0.987138
TMEM18	2138.25	0.156018	0.194537	0.801997	0.422555	0.80383
ATAD3A	1055.8	0.155977	0.247355	0.630581	0.528314	0.862972
FLYWCH1	648.349	0.155925	0.283651	0.549707	0.582521	0.892202
TCEAL4	2053.41	0.155768	0.221187	0.704238	0.481285	0.837896
ATXN10	13495.8	0.155728	0.178639	0.871747	0.383346	0.779638
DIPK1A	507.268	0.155592	0.310072	0.501794	0.615813	0.902945
SBF2	441.034	0.155539	0.281137	0.553252	0.580091	0.891662
PKNOX1	1567.15	0.15545	0.215185	0.7224	0.470049	0.831437
DRAM1	403.624	0.155418	0.281571	0.551967	0.580971	0.892174
SLC13A3	100.368	0.15526	0.544437	0.285175	0.77551	0.958223
MCFD2	5735.35	0.155226	0.202984	0.764721	0.444438	0.818127
LOC105371929	13.6921	0.155202	1.25261	0.123903	0.901392	0.981127
ETHE1	6804	0.155182	0.180438	0.86003	0.389773	0.783627
LOC102467080	53.9377	0.155055	0.754138	0.205605	0.837099	0.971161
CDKN2AIPNL	1939.69	0.154952	0.198565	0.780363	0.435177	0.813018
NDUFB11	4938.47	0.154812	0.22102	0.700442	0.483651	0.839411
FZD3	1931.05	0.154805	0.221069	0.70026	0.483765	0.839411
TMEM125	3484.86	0.15474	0.190722	0.811336	0.417173	0.80055
C9orf116	395.726	0.154681	0.327493	0.472318	0.6367	0.912791
ZKSCAN8P1	57.2969	0.154635	0.639873	0.241665	0.80904	0.966
C1orf159	239.905	0.154617	0.347559	0.444866	0.656416	0.920027
DICER1-AS1	28.575	0.154478	0.957098	0.161403	0.871776	0.97735
PIH1D1	4709.77	0.154361	0.18955	0.814358	0.41544	0.799203
ZNF784	66.5103	0.154225	0.614305	0.251056	0.801771	0.964518
PEX7	1452.11	0.15405	0.208128	0.740169	0.459197	0.825339
DKK1	2922.44	0.153973	0.186335	0.826325	0.40862	0.795504
ZNF107	275.494	0.153968	0.356829	0.43149	0.666112	0.924157
CABP7	47.6804	0.153964	0.691869	0.222533	0.823899	0.967877
SLC25A20	1452.92	0.153917	0.210253	0.732059	0.464132	0.828605
FGF14-AS2	38.7914	0.153774	0.775618	0.19826	0.842841	0.971333
SPINT2	82367.7	0.153736	0.176965	0.868734	0.384993	0.780933
IDH3A	11309.2	0.153721	0.182938	0.840288	0.400747	0.789815
MMAB	3146.59	0.153648	0.184927	0.830858	0.406054	0.793963
SUV39H1	341.636	0.153628	0.299156	0.513538	0.607575	0.899995
MALT1-AS1	40.5404	0.153565	0.911128	0.168544	0.866155	0.975946
NDUFAF1	3249.51	0.153544	0.191379	0.802307	0.422376	0.803824
TTC5	2363.01	0.153496	0.203121	0.755685	0.449838	0.820406
LOC105376535	10.639	0.153461	1.74773	0.0878058	0.930031	0.988014
TSSK6	9.89095	0.153295	1.45767	0.105164	0.916245	0.983769
AASS	171.683	0.153228	0.420003	0.364827	0.715241	0.941876
RPL23AP49	28.9281	0.153143	0.946647	0.161774	0.871484	0.977291
NDUFA6-DT	10.3114	0.153091	1.39991	0.109358	0.912919	0.982919
APBB1	122.987	0.152711	0.476406	0.320548	0.748553	0.949906
TBL1XR1	2957.1	0.152585	0.211024	0.723068	0.469638	0.831325
POLR1D	2509.61	0.152429	0.193496	0.787762	0.430836	0.809914
TXNIP	60799.5	0.152107	0.186726	0.8146	0.415301	0.799203
MLLT3	669.302	0.152101	0.242808	0.626426	0.531036	0.864542
PIGU	3212.75	0.151986	0.19802	0.767528	0.442768	0.816913
SQOR	20229.7	0.151928	0.172321	0.881657	0.377962	0.775842
KLB	42.966	0.151876	0.756673	0.200715	0.840921	0.971314
TEDC1	244.455	0.151868	0.351166	0.432469	0.665401	0.924072
LGALS9C	30.7923	0.151861	0.836347	0.181577	0.855915	0.974156
ZFAND2B	3644.55	0.15184	0.184827	0.821525	0.411347	0.796988
CDC42EP1	3099.33	0.151831	0.195346	0.777243	0.437015	0.814308
PGS1	1189.12	0.151673	0.24204	0.626644	0.530892	0.864542
PATZ1	407.398	0.151657	0.313126	0.484332	0.62815	0.910064
THAP6	1130.92	0.151609	0.246724	0.614487	0.538894	0.869961
RNF32	146.991	0.151573	0.432584	0.35039	0.726046	0.944945
ACBD3	5298.61	0.151547	0.186369	0.813152	0.416131	0.799679
ZNF879	432.155	0.151545	0.329031	0.46058	0.6451	0.916304
DCAF17	493.129	0.151502	0.264577	0.572619	0.566903	0.883408
HS3ST1	4698.72	0.151476	0.178945	0.846493	0.397278	0.786986
RADX	133.353	0.151455	0.464134	0.326317	0.744185	0.949052
ATG4A	3893.94	0.151441	0.18781	0.806351	0.42004	0.802305
CHFR	1211.62	0.151342	0.23894	0.633388	0.52648	0.86254
TCEAL3	249.209	0.151321	0.33849	0.447047	0.654841	0.919562
HSPB1P1	207.687	0.151317	0.359244	0.421209	0.673603	0.9294
ACYP2	1201.53	0.151315	0.214341	0.705955	0.480216	0.83753
RDH16	39.0455	0.151267	0.933104	0.162112	0.871218	0.977291
UBXN4	7954.2	0.151204	0.174812	0.864952	0.387065	0.782452
GEMIN7	1755.44	0.151163	0.198589	0.761185	0.446546	0.819438
WDR35	170.857	0.151034	0.388188	0.389074	0.697221	0.936588
CUL2	3108.65	0.15097	0.203819	0.740708	0.458871	0.82527
GSTT1	6056.61	0.15059	0.175931	0.855958	0.392021	0.784475
RPS10P3	10.4961	0.150547	1.44998	0.103827	0.917307	0.984052
MRC2	45.7006	0.150541	0.715211	0.210484	0.83329	0.969844
IER5L	481.944	0.150528	0.276007	0.545378	0.585494	0.892416
MEAF6	6307.84	0.150491	0.17606	0.854774	0.392676	0.784573
ANXA4	9163.04	0.150414	0.183844	0.818163	0.413264	0.798022
SMARCA1	1255.08	0.15039	0.21214	0.708921	0.478373	0.836432
MAP4K2	395.377	0.150341	0.299376	0.502181	0.61554	0.90287
ZYG11B	1032.12	0.150333	0.220519	0.681724	0.495414	0.846045
SNAP47	4944.29	0.150202	0.180222	0.833426	0.404605	0.793344
POLR2B	5926.39	0.150169	0.18777	0.799749	0.423856	0.804121
C8orf48	65.158	0.150111	0.599082	0.250568	0.802148	0.964647
MOB2	1534.9	0.150093	0.223381	0.671912	0.50164	0.84996
ATP11C	211.604	0.15004	0.371306	0.404087	0.686149	0.933702
RPSA	18959.8	0.149947	0.216919	0.691257	0.489404	0.842595
POLR2M	1964.76	0.149905	0.208811	0.7179	0.472819	0.833291
TAF1B	1254.04	0.149805	0.211723	0.707552	0.479224	0.837021
NUTM2A-AS1	265.947	0.149765	0.335181	0.446817	0.655007	0.919602
RABEPK	2431.6	0.149762	0.21496	0.696696	0.485993	0.839923
TGIF2	128.6	0.14932	0.477394	0.312782	0.754446	0.950871
NUDT18	822.866	0.149295	0.239627	0.623033	0.533263	0.866353
ATP13A5	27.6248	0.14924	1.01853	0.146525	0.883507	0.979829
RUFY3	1230.94	0.14923	0.22333	0.668207	0.504002	0.850917
STIMATE	2890.51	0.149198	0.193708	0.770223	0.441168	0.816418
PSMC3	17569.4	0.149021	0.173177	0.86051	0.389508	0.783453
RAP2B	1699.65	0.148997	0.226978	0.656437	0.511543	0.854455
CHEK1	324.908	0.148989	0.306537	0.48604	0.626938	0.909696
ZNF583	262.63	0.148863	0.333882	0.445857	0.655701	0.919943
BCL2L13	2921.66	0.148837	0.188032	0.791549	0.428623	0.807839
LRIG3	1310.14	0.148668	0.217949	0.682123	0.495161	0.845879
PIEZO1	515.455	0.148499	0.287949	0.515712	0.606056	0.899958
CD14	166.953	0.148439	0.39793	0.373027	0.709128	0.940574
C16orf91	1490.62	0.148287	0.220734	0.671791	0.501716	0.84996
LCLAT1	928.066	0.148091	0.234131	0.632515	0.52705	0.862786
JMJD1C-AS1	20.4819	0.148053	1.01178	0.146329	0.883662	0.979829
DLG3	9905.22	0.147997	0.174135	0.849899	0.395381	0.785563
LINC01426	57.8059	0.147862	0.734959	0.201185	0.840554	0.971228
SCN1A-AS1	6.39193	0.14782	2.37158	0.0623299	0.9503	0.991017
COL28A1	10.1257	0.147743	1.77303	0.0833283	0.933591	0.989129
S100A3	319.886	0.147727	0.320929	0.46031	0.645294	0.916304
VEGFC	137.277	0.147668	0.445678	0.331333	0.740393	0.947888
PLAGL1	456.295	0.147491	0.340612	0.433016	0.665003	0.923899
MEMO1	2441.31	0.147475	0.195588	0.754011	0.450843	0.821228
PRR5L	373.95	0.147446	0.309869	0.475835	0.634192	0.911914
SCARB2	6902.3	0.147235	0.204437	0.720198	0.471403	0.831915
ACOT9	3024.83	0.147182	0.190389	0.773059	0.439488	0.815378
ZBTB20	57.1987	0.14715	0.628012	0.234311	0.814744	0.966087
ZNF749	150.194	0.147067	0.460824	0.31914	0.749621	0.950478
ZNF169	30.0963	0.147007	0.884309	0.166239	0.867969	0.976665
ZNF593OS	135.75	0.14673	0.506283	0.289819	0.771955	0.95741
NENF	2002.71	0.146483	0.233791	0.626554	0.530952	0.864542
HSPB1P2	14.1594	0.146043	1.22121	0.119589	0.904809	0.981127
JPX	119.232	0.146006	0.497474	0.293496	0.769143	0.956869
LSM4	7093.51	0.145972	0.176857	0.825367	0.409163	0.795656
C1RL	96.74	0.145911	0.509642	0.286301	0.774647	0.958223
TMEM219	8911.47	0.145828	0.197635	0.737868	0.460594	0.82601
ZEB1-AS1	116.327	0.145771	0.501791	0.290502	0.771432	0.957237
ZGPAT	2857.62	0.145729	0.22765	0.640145	0.522078	0.85958
SLC37A2	1155.66	0.145712	0.220568	0.660624	0.508853	0.854211
KRTCAP3	4009.84	0.145604	0.200829	0.725015	0.468443	0.829946
RAP1A	1877.25	0.145587	0.210066	0.693053	0.488277	0.841428
TIPARP-AS1	10.4257	0.145582	1.4878	0.0978503	0.922051	0.984955
MRPS16	5980.48	0.145482	0.19587	0.742747	0.457635	0.824855
KCTD6	1122.95	0.145428	0.221636	0.656158	0.511723	0.854455
TRIM47	696.75	0.145291	0.250679	0.579588	0.562192	0.881416
YJU2	1234.14	0.145084	0.210436	0.689443	0.490545	0.843466
KCNK1	2477.56	0.145017	0.197637	0.733756	0.463098	0.827774
GTF3A	7709.23	0.144951	0.187587	0.772714	0.439691	0.815459
VPS72	4779.88	0.144925	0.187441	0.773178	0.439417	0.815378
PANK2	3551.75	0.144892	0.188948	0.766831	0.443182	0.8174
HOPX	19362.8	0.14482	0.208384	0.694966	0.487077	0.840441
GPSM1	57.6485	0.144714	0.696302	0.207832	0.83536	0.970592
MRNIP	58.7874	0.144696	0.623131	0.232208	0.816376	0.966087
RCHY1	1390.09	0.144671	0.216035	0.669666	0.503071	0.850472
PRSS23	9563.16	0.144569	0.182361	0.792763	0.427916	0.807472
TRMO	1626	0.144377	0.206879	0.697883	0.48525	0.83967
VCPKMT	453.376	0.144308	0.304836	0.473395	0.635931	0.912636
FAM216B	141.959	0.144261	0.48145	0.299639	0.764452	0.955405
PSMA7	31302.9	0.14422	0.184023	0.78371	0.43321	0.811663
LOC102723360	12.5042	0.144219	1.30317	0.110667	0.91188	0.982919
FKTN	468.399	0.144197	0.293884	0.490661	0.623667	0.90783
NDC1	1380.74	0.143996	0.214652	0.670832	0.502327	0.850061
CDK2AP2	4964.89	0.143796	0.179056	0.803077	0.42193	0.803527
KRBOX4	605.307	0.143783	0.268811	0.534887	0.592728	0.894947
COG5	1679.64	0.143762	0.201186	0.714573	0.474873	0.834516
CLIC3	1663.56	0.143724	0.206783	0.695049	0.487025	0.840441
NDFIP2	7943.79	0.143641	0.178255	0.805816	0.420349	0.80262
MYEOV	762.089	0.143599	0.241189	0.595381	0.551589	0.875217
TRIOBP	4740.03	0.143597	0.179083	0.801845	0.422642	0.80383
TXNRD1	4753.14	0.143296	0.193439	0.740781	0.458826	0.82527
DUSP14	1414.93	0.143107	0.225069	0.635838	0.524882	0.86119
IKZF2	734.302	0.143105	0.270465	0.529107	0.596732	0.896154
TAF11	1482.45	0.143065	0.205296	0.696872	0.485883	0.839875
ERLEC1	4805.38	0.14306	0.178941	0.799484	0.42401	0.804121
GHET1	195.361	0.142999	0.389949	0.366711	0.713834	0.941876
ZNF510	236.218	0.142961	0.34367	0.415985	0.677421	0.93165
ATG4D	2025.26	0.142779	0.226862	0.629364	0.529111	0.863706
HAUS5	526.529	0.142374	0.275593	0.516608	0.60543	0.899596
LRRC49	202.786	0.14237	0.369991	0.384792	0.700392	0.937563
YTHDC1	397.352	0.142286	0.299425	0.475199	0.634645	0.912346
ZNF780A	249.307	0.142284	0.356003	0.39967	0.689399	0.934448
SH3YL1	2871.11	0.142257	0.187491	0.758739	0.448009	0.819957
CDKN1B	101.516	0.142229	0.52008	0.273476	0.784488	0.960496
SDR42E1	1824.91	0.142211	0.20008	0.710769	0.477227	0.836246
LYPD6B	589.898	0.142144	0.297964	0.47705	0.633326	0.911509
CENPJ	87.7375	0.142126	0.563729	0.252118	0.80095	0.964176
DNAL4	3100.81	0.142087	0.200337	0.709243	0.478173	0.836432
WDFY1	2573.78	0.142043	0.216874	0.654956	0.512496	0.854455
CLDN12	5970.35	0.142035	0.215307	0.65969	0.509453	0.854377
SSR4	6532.77	0.142024	0.19694	0.721155	0.470814	0.831787
NAPB	349.133	0.141976	0.330196	0.429976	0.667213	0.924491
RIPK2	1576.38	0.141899	0.210309	0.674717	0.499855	0.849033
RYK	2263.55	0.14169	0.213924	0.662338	0.507755	0.853193
UBE2G2	4356.34	0.141613	0.188912	0.749624	0.453481	0.822637
CYYR1	31.7922	0.141545	0.863348	0.163949	0.869771	0.977263
MRS2	4668.01	0.141504	0.182604	0.774921	0.438387	0.814939
TM9SF3	18656.7	0.141472	0.180085	0.785587	0.43211	0.810721
C3orf52	429.088	0.141283	0.294693	0.479426	0.631636	0.911079
EMC3	11378.7	0.14126	0.172043	0.821072	0.411605	0.796988
FAM126A	1729.82	0.14122	0.202605	0.69702	0.48579	0.839875
ERAP1	1009.43	0.141213	0.296765	0.475841	0.634188	0.911914
PPCS	8748.31	0.140851	0.174086	0.809091	0.418463	0.801122
PMPCB	5967.57	0.140771	0.176588	0.797168	0.425353	0.805241
NAPA	8299.08	0.140764	0.177852	0.791465	0.428673	0.807839
FARS2	2223.09	0.140565	0.201573	0.697338	0.485591	0.839875
SYNGR2	32711.5	0.140491	0.176406	0.796403	0.425798	0.805546
SLC2A8	1214.49	0.140467	0.23682	0.593137	0.55309	0.876295
FTH1P20	164.688	0.140322	0.417748	0.335901	0.736945	0.947461
PJA2	3122.66	0.140321	0.205982	0.681227	0.495728	0.846315
ZNF365	314.103	0.140275	0.315799	0.44419	0.656905	0.920027
S100A5	40.6157	0.14018	0.744077	0.188395	0.850567	0.97247
MEA1	12261.9	0.140107	0.19627	0.713848	0.475321	0.834642
MPP3	89.8405	0.140004	0.531244	0.263541	0.792134	0.96219
TSNAX-DISC1	23.3726	0.139977	1.10532	0.126639	0.899226	0.980196
FUT2	6606.78	0.139961	0.192321	0.727746	0.466769	0.829593
ATP5MC3	24195.4	0.139786	0.183672	0.761064	0.446619	0.819479
RSPH4A	318.198	0.139722	0.327368	0.426802	0.669523	0.926748
XPNPEP1	8631.97	0.139626	0.181029	0.771291	0.440534	0.815929
SMU1	3554.78	0.139604	0.186417	0.74888	0.453929	0.822847
ZNF561-AS1	489.692	0.139398	0.273636	0.509428	0.610452	0.901257
TPRA1	2333.85	0.139373	0.19165	0.727226	0.467087	0.829615
ZMYND12	178.333	0.139363	0.403892	0.34505	0.730057	0.946105
CIBAR1	1359	0.139359	0.224622	0.620417	0.534983	0.867465
CCDC159	533.744	0.139301	0.260387	0.534976	0.592666	0.894947
MIR1244-2	110.013	0.139102	0.474155	0.293368	0.769241	0.956869
TMEM254-AS1	134.756	0.139071	0.466147	0.298342	0.765442	0.955836
AGMAT	33.8656	0.139069	0.914578	0.152058	0.879141	0.979506
LTK	15.0236	0.13904	1.18561	0.117273	0.906644	0.981572
CDS1	4020.74	0.138975	0.191223	0.726768	0.467368	0.829662
GCSHP5	566.251	0.138959	0.28615	0.485615	0.62724	0.909811
SLC25A40	605.622	0.138957	0.267947	0.518599	0.604041	0.899029
SRPK1	7267.92	0.138943	0.179192	0.775388	0.43811	0.814939
TMEM67	377.424	0.138939	0.305199	0.455242	0.648935	0.917991
GALNT12	6566.36	0.138843	0.179209	0.774754	0.438485	0.814939
NADK	2814.09	0.138834	0.197315	0.703615	0.481672	0.8381
EHHADH	374.427	0.138815	0.340293	0.407928	0.683326	0.933035
ZFP2	81.2241	0.138716	0.573185	0.242009	0.808773	0.966
SRBD1	873.407	0.138531	0.234887	0.589778	0.55534	0.877744
TOR1AIP1	3508.14	0.138486	0.200264	0.691517	0.489241	0.842467
SMN1	998.56	0.138457	0.225711	0.613426	0.539595	0.87023
TFPI	766.967	0.138295	0.241746	0.572066	0.567277	0.883408
MIB1	738.212	0.138283	0.250312	0.552444	0.580644	0.892008
CARF	200.747	0.138257	0.397359	0.347939	0.727886	0.94545
GASAL1	37.2574	0.138229	0.789469	0.175091	0.861008	0.975219
ZNF426	712.02	0.138224	0.252423	0.547588	0.583975	0.892208
UFD1	10765.1	0.13822	0.176123	0.784788	0.432578	0.81129
CAPN7	2056.85	0.138176	0.238812	0.578595	0.562863	0.881654
TRMT44	682.87	0.137935	0.241804	0.570442	0.568378	0.883897
HPGD	6746.73	0.137856	0.20479	0.673158	0.500846	0.849544
METTL25B	765.452	0.13769	0.244236	0.563756	0.57292	0.886988
FGFBP1	52485.6	0.137634	0.171791	0.801171	0.423032	0.803855
NFKBIA	19817.1	0.137539	0.181407	0.758182	0.448342	0.819957
SDCCAG8	983.601	0.137511	0.221572	0.620614	0.534854	0.867465
UBE2E2	2059.42	0.137336	0.196514	0.698862	0.484638	0.839411
SRSF6	2672.83	0.137311	0.199416	0.688565	0.491097	0.84406
PUS1	416.21	0.137283	0.300653	0.456616	0.647947	0.917399
AKR1A1	19366.9	0.137282	0.214848	0.638971	0.522842	0.85976
H3P6	13617	0.137203	0.192014	0.714548	0.474888	0.834516
CFAP97	1355.53	0.137109	0.214624	0.638833	0.522932	0.85976
WDR61	8422.33	0.137013	0.187724	0.729864	0.465473	0.829423
ZNF296	231.782	0.136855	0.36426	0.375706	0.707136	0.94022
LCP1	10.197	0.136619	1.77118	0.0771347	0.938516	0.989302
GLCE	1041.8	0.136448	0.222972	0.611951	0.54057	0.870984
ACOT8	3524.23	0.136408	0.187613	0.727071	0.467182	0.829629
MYDGF	10751.4	0.136373	0.179789	0.758517	0.448142	0.819957
SPRTN	1056.82	0.136323	0.236773	0.575755	0.564781	0.88291
IL2RG	44.6961	0.136227	0.769127	0.177119	0.859415	0.974952
CD82	24372.7	0.136188	0.169308	0.804378	0.421179	0.802973
SSBP2	1729.79	0.136181	0.202065	0.673946	0.500345	0.849222
PRKXP1	27.6206	0.136145	0.88144	0.154457	0.877249	0.979257
FBXO38	2003.97	0.13609	0.213912	0.636199	0.524647	0.86119
EXD3	403.405	0.135918	0.283778	0.478961	0.631967	0.911079
KLK12	1305.56	0.135877	0.230804	0.588712	0.556055	0.87795
CDIPT	5086.16	0.135854	0.186232	0.729489	0.465703	0.829423
ANKRD17-DT	23.6053	0.13573	0.978641	0.138692	0.889694	0.979829
SIL1	4398.9	0.13568	0.182051	0.745282	0.456101	0.823849
QTRT1	1085.66	0.135665	0.236653	0.573267	0.566464	0.883277
CYB561D2	1891.75	0.135632	0.206285	0.657498	0.510861	0.854455
ERLIN2	1159.31	0.135593	0.228275	0.593989	0.55252	0.876169
ZNF684	117.607	0.135475	0.546691	0.247808	0.804283	0.965056
CXCL6	1684.8	0.135427	0.207553	0.652493	0.514083	0.854955
TMX3	1768.6	0.13534	0.221333	0.611476	0.540885	0.870984
LOC728743	75.1831	0.135316	0.559886	0.241684	0.809025	0.966
TM9SF2	25087.7	0.135288	0.18256	0.741062	0.458656	0.82527
CAB39	5280.04	0.135224	0.206069	0.656207	0.511691	0.854455
APTX	3877.93	0.135093	0.187578	0.7202	0.471402	0.831915
SERPINF1	900.803	0.135014	0.230622	0.585435	0.558255	0.879213
TMEM69	3355.56	0.134882	0.196379	0.686847	0.492179	0.844793
RORC	134.377	0.134817	0.490115	0.275072	0.783261	0.960079
NCF4	133.504	0.134788	0.429534	0.3138	0.753673	0.950871
CAMSAP2	434.447	0.134738	0.285828	0.471396	0.637358	0.912941
NT5DC1	2481.49	0.134675	0.190494	0.706975	0.479582	0.837021
LINC00665	551.842	0.134628	0.267215	0.503818	0.614389	0.902236
MAD2L2	1763.88	0.13462	0.208292	0.646303	0.518083	0.85751
LSM10	4117.01	0.134574	0.192749	0.69818	0.485065	0.839641
PINX1	751.81	0.134499	0.246231	0.54623	0.584908	0.892416
BOP1	1608.42	0.134492	0.218816	0.614635	0.538796	0.869961
SORD2P	192.263	0.134432	0.374366	0.359092	0.719526	0.942941
TMEM178B	45.0523	0.134403	0.79658	0.168725	0.866013	0.975946
ERCC4	511.886	0.134378	0.282248	0.476098	0.634004	0.911914
SRI	9744.96	0.13417	0.193235	0.694335	0.487472	0.840841
TRMT10B	404.987	0.133961	0.323421	0.414199	0.678728	0.931824
MICALL2	488.437	0.133841	0.309464	0.432493	0.665383	0.924072
MDM1	609.658	0.133819	0.26758	0.500106	0.617	0.903793
FZD5	269.323	0.133663	0.33324	0.4011	0.688347	0.934298
FBXO44	331.78	0.133618	0.325117	0.410986	0.681083	0.932385
SFT2D1	5328.75	0.133518	0.177736	0.751213	0.452525	0.821998
HKDC1	9.66124	0.133384	2.10292	0.0634279	0.949426	0.991017
ZNF229	221.66	0.133264	0.351438	0.379198	0.704541	0.939522
ADD2	8.58777	0.13323	2.17416	0.0612787	0.951137	0.991068
MME	24.6307	0.133163	0.973431	0.136798	0.89119	0.979829
FAM89A	520.78	0.133154	0.296659	0.448845	0.653543	0.919562
RALY	11591.6	0.13313	0.175727	0.757595	0.448693	0.819967
CCNT1	711.253	0.133118	0.3163	0.42086	0.673857	0.929594
METTL21A	730.584	0.133116	0.248888	0.534843	0.592758	0.894947
IRX5	275.058	0.133107	0.355269	0.374667	0.707908	0.940554
EIF2S2	7344.87	0.133085	0.206418	0.644735	0.519099	0.858015
FAM177A1	3561.16	0.133072	0.193532	0.6876	0.491705	0.844749
UFSP1	46.8206	0.132909	0.696891	0.190716	0.848748	0.97247
C8orf58	472.546	0.132907	0.312533	0.425257	0.67065	0.927521
FAM114A2	1902.11	0.132846	0.202836	0.654943	0.512504	0.854455
TMEM61	134.14	0.132794	0.454981	0.291867	0.770388	0.957181
CCL25	5.90409	0.132753	2.44078	0.0543896	0.956625	0.991872
SYNPR-AS1	5.36736	0.132636	2.519	0.052654	0.958008	0.992424
TLE5	5166.39	0.132576	0.194682	0.680987	0.49588	0.846397
CCDC14	368.83	0.132523	0.344733	0.384421	0.700666	0.937563
MTG1	4198.08	0.132503	0.185556	0.714087	0.475173	0.834642
WDR41	2796.85	0.132496	0.200473	0.660917	0.508666	0.854111
MAP1LC3B2	211.161	0.132388	0.35699	0.370846	0.710752	0.941147
SH3GLB2	8029.6	0.132379	0.19399	0.682401	0.494985	0.845755
STMN1	4778.53	0.132374	0.209469	0.63195	0.52742	0.862786
NTAN1	1504.06	0.13237	0.206677	0.640466	0.52187	0.859496
TMED10	18971.9	0.132357	0.168902	0.783629	0.433258	0.811663
WDR4	870.126	0.132342	0.236915	0.558605	0.576431	0.888684
DENND2C	657.255	0.132227	0.255612	0.517298	0.604948	0.899489
INTS13	2162.78	0.132227	0.199535	0.662677	0.507538	0.852916
TTF1	683.804	0.132187	0.272663	0.484799	0.627819	0.909927
SURF2	1434.12	0.131896	0.219427	0.601095	0.547777	0.873276
SPINK5	5265.98	0.131813	0.195249	0.6751	0.499612	0.849033
API5P1	30.2797	0.131801	0.84473	0.156028	0.876011	0.978889
PHETA2	31.3532	0.131752	0.833525	0.158066	0.874405	0.978415
ZNF503-AS2	336.002	0.131693	0.324334	0.406042	0.684712	0.933428
RPL15P18	7.97657	0.131635	1.63691	0.0804165	0.935906	0.989302
DENND11	248.234	0.131535	0.388163	0.338865	0.734711	0.94726
CETN2	7820.77	0.131524	0.18129	0.725487	0.468153	0.829946
ZSCAN21	877.324	0.131304	0.226537	0.579613	0.562175	0.881416
C17orf58	982.429	0.131228	0.220952	0.593922	0.552564	0.876169
NOL7	7297.58	0.131157	0.185525	0.706953	0.479596	0.837021
ZNF551	203.675	0.131086	0.371202	0.353139	0.723985	0.944453
PSPH	3984.52	0.131021	0.189891	0.68998	0.490207	0.843063
RPS6KB1	2615.47	0.131019	0.191879	0.68282	0.49472	0.845489
MMP28	662.379	0.130986	0.255973	0.511716	0.608849	0.900528
APOBEC3C	4984.44	0.130817	0.203226	0.643702	0.519769	0.858097
RIBC2	132.933	0.130705	0.468459	0.279012	0.780236	0.958858
CEP83	538.45	0.13058	0.291431	0.448065	0.654106	0.919562
VAMP1	346.43	0.130413	0.30117	0.433022	0.664998	0.923899
CTSF	70.0534	0.130387	0.636988	0.204693	0.837812	0.971161
CEP162	231.687	0.130209	0.376434	0.345903	0.729416	0.945876
ARID4B	2416.52	0.130057	0.19846	0.65533	0.512255	0.854455
NTAQ1	710.631	0.13003	0.246479	0.527549	0.597813	0.896362
CCL17	29.1358	0.130021	0.858281	0.15149	0.879589	0.979678
PHF19	105.903	0.129802	0.481238	0.269726	0.787371	0.961092
BBS2	3057.69	0.1298	0.204122	0.635893	0.524846	0.86119
CAND1	4822.27	0.129767	0.202333	0.641353	0.521294	0.858963
MBD4	1924.3	0.129723	0.203064	0.638826	0.522936	0.85976
TCIRG1	3964.51	0.1297	0.18172	0.713737	0.47539	0.834642
SGSM3	5880.53	0.129578	0.19195	0.675062	0.499636	0.849033
JOSD2	315.476	0.129422	0.343725	0.376528	0.706525	0.940016
ARHGAP11A	22.744	0.129352	0.974133	0.132787	0.894362	0.979829
TMED9	22953.1	0.129346	0.177058	0.730531	0.465065	0.829001
EIF6	42157.7	0.129243	0.194873	0.663218	0.507191	0.852916
PPP2CA	24230.5	0.129168	0.170102	0.759355	0.44764	0.819957
RUSC2	34.2195	0.129132	0.813971	0.158645	0.873949	0.978005
NUDT5	8106.87	0.129075	0.180771	0.714024	0.475212	0.834642
DESI2	1971.53	0.128904	0.1965	0.656002	0.511823	0.854455
C4orf46	545.388	0.128887	0.27813	0.463404	0.643075	0.915729
TEKT3	25.5633	0.128834	0.965439	0.133446	0.893841	0.979829
UBLCP1	3657.9	0.128813	0.182217	0.70692	0.479616	0.837021
EID3	8.53574	0.128801	1.85046	0.0696045	0.944508	0.990638
MAB21L4	2892.97	0.128787	0.194994	0.660467	0.508954	0.854211
RFX3	241.984	0.128719	0.431926	0.298012	0.765694	0.955854
CYP2R1	1192	0.128688	0.216336	0.594851	0.551943	0.875524
OSBPL7	132.531	0.128644	0.504095	0.255197	0.798571	0.963237
SLC26A9	51.8572	0.1286	0.666827	0.192854	0.847073	0.971961
LOC107985567	62.5012	0.12852	0.690576	0.186105	0.852363	0.97269
C1QBP	21059.8	0.128469	0.174821	0.73486	0.462425	0.827366
SFTA3	279.393	0.128332	0.351268	0.36534	0.714858	0.941876
LRRC45	311.696	0.128297	0.343748	0.373229	0.708978	0.940574
GEMIN8	1568.12	0.12817	0.211521	0.605947	0.54455	0.872309
RPN1	33988	0.128033	0.168298	0.760754	0.446804	0.819561
HMGN2P46	23.6041	0.127803	0.998205	0.128033	0.898123	0.980196
TRMT1	1580.27	0.127801	0.227689	0.561296	0.574596	0.88788
ELF3-AS1	350.442	0.127681	0.309281	0.412832	0.67973	0.932329
RAB10	44123.8	0.127677	0.177937	0.717541	0.47304	0.833326
EML4	1671.97	0.127604	0.208971	0.610631	0.541444	0.871146
BLVRA	5857.71	0.127592	0.19532	0.653246	0.513598	0.854915
CYB5D2	3059.24	0.127523	0.18675	0.682853	0.4947	0.845489
LOC102606465	347.838	0.127372	0.314326	0.405224	0.685313	0.933493
GGT6	4630.62	0.127356	0.189801	0.670994	0.502224	0.850061
CHMP1B	8576.34	0.127309	0.182225	0.698639	0.484778	0.839411
TPRG1	405.782	0.127288	0.28401	0.448181	0.654023	0.919562
WDR47	1300.96	0.127286	0.219747	0.579237	0.562429	0.881654
ARL17A	78.0083	0.127147	0.546654	0.232592	0.816078	0.966087
FLAD1	7356.92	0.127011	0.181716	0.698954	0.484581	0.839411
ERP44	8111.93	0.126969	0.176281	0.720262	0.471363	0.831915
IBTK	814.511	0.126955	0.252794	0.502208	0.615521	0.90287
TIRAP	317.634	0.126817	0.324141	0.391241	0.695619	0.936269
LOC105372582	9.75004	0.126664	1.79774	0.0704575	0.94383	0.990443
NOD1	124.363	0.126656	0.460637	0.274958	0.783348	0.960079
TMEM45A	145.408	0.126652	0.47582	0.266176	0.790103	0.961766
SNRPN	7564.96	0.1266	0.216607	0.584469	0.558905	0.879812
TSPAN1	59832.9	0.126589	0.17399	0.727568	0.466878	0.829593
WRAP73	1365.57	0.126584	0.239811	0.527848	0.597605	0.896154
EIF4HP1	1340.87	0.12658	0.233777	0.541455	0.588194	0.893597
TSPAN13	14058.7	0.126436	0.174938	0.722749	0.469834	0.831325
SMN2	1007.71	0.126406	0.226828	0.557275	0.577339	0.889443
MDFI	250.759	0.126397	0.362565	0.348619	0.727376	0.94545
MUC20P1	393.663	0.126391	0.290429	0.435187	0.663427	0.923814
LTA4H	14097.4	0.12639	0.172487	0.732748	0.463712	0.828398
THAP12	636.442	0.126385	0.268229	0.471182	0.637511	0.912941
SRGAP2B	160.676	0.126291	0.406848	0.310414	0.756246	0.951707
PROSER2	946.617	0.126222	0.229846	0.549157	0.582898	0.892202
HPRT1	1576.57	0.126193	0.223031	0.565811	0.571523	0.885922
TSFM	2957.26	0.126148	0.208992	0.603601	0.546109	0.873272
LOC101928824	22.8613	0.126085	0.967054	0.13038	0.896266	0.980082
GPX4	16041.2	0.126053	0.195138	0.645965	0.518302	0.85751
KCTD13	622.872	0.12605	0.255278	0.493776	0.621464	0.906291
ZNF354C	65.5826	0.126019	0.687068	0.183415	0.854472	0.973279
HMBS	3314.53	0.12582	0.198506	0.633833	0.52619	0.862393
ITM2A	85.595	0.125815	0.595724	0.211197	0.832734	0.969781
NRDE2	5774.22	0.125718	0.180553	0.696295	0.486244	0.840054
SNHG32	150.23	0.125576	0.4217	0.297786	0.765866	0.955854
NSUN7	239.539	0.125539	0.357725	0.350938	0.725635	0.944945
TACC3	201.737	0.125412	0.374016	0.335312	0.737389	0.947461
ADORA2B	2832.69	0.125323	0.196274	0.63851	0.523142	0.859956
PPM1A	1255.02	0.125321	0.225205	0.556477	0.577885	0.889947
OSBPL11	566.973	0.125179	0.276986	0.451935	0.651316	0.918242
LOC101927023	5.36532	0.12505	2.51205	0.04978	0.960298	0.993095
TFAM	2161.55	0.124995	0.208863	0.598454	0.549537	0.874094
SQSTM1	21737.2	0.124885	0.16943	0.737086	0.46107	0.826084
REV1	1943.64	0.124878	0.203482	0.613705	0.53941	0.870018
VEZT	3211.12	0.124863	0.193279	0.646027	0.518262	0.85751
BMP2	116.019	0.124783	0.527128	0.236723	0.812872	0.966087
LOC100507547	10.1245	0.124778	1.43514	0.0869445	0.930716	0.988045
C16orf95	188.627	0.124772	0.405169	0.307951	0.758119	0.95245
PARD6B	466.841	0.124561	0.274181	0.454303	0.649611	0.918081
HSD17B8	195.363	0.124482	0.376643	0.330504	0.741019	0.947888
C5orf34	74.5724	0.12447	0.582485	0.213688	0.83079	0.969216
LINC02888	76.5368	0.124468	0.553914	0.224705	0.822209	0.967877
COL8A1	73.1705	0.124276	0.605801	0.205143	0.83746	0.971161
ZNF692	504.618	0.1242	0.275257	0.451213	0.651836	0.918416
RAB24	2903.51	0.124172	0.189007	0.656967	0.511202	0.854455
MYH16	52.3235	0.124054	0.654025	0.189677	0.849562	0.97247
HAUS2	1040.9	0.124029	0.247982	0.500152	0.616968	0.903793
EFHC2	138.673	0.123957	0.438004	0.283004	0.777173	0.958316
KRIT1	1011.95	0.123919	0.222994	0.555707	0.578411	0.890253
ZNF791	1422.31	0.123807	0.224419	0.551679	0.581168	0.892202
CCRL2	177.368	0.12361	0.411993	0.30003	0.764154	0.955405
VAMP3	10775.3	0.123599	0.179129	0.690003	0.490193	0.843063
RPRD1A	2455.68	0.123465	0.201767	0.611917	0.540593	0.870984
SESN3	830.671	0.12343	0.23171	0.532693	0.594246	0.895064
PCNP	7740.35	0.123358	0.181619	0.679212	0.497004	0.84681
RAB33A	22.3255	0.123351	1.00701	0.122492	0.90251	0.981127
TRIP6	3165.71	0.123347	0.220144	0.560299	0.575275	0.888107
TMEM19	2249.79	0.123331	0.194099	0.635404	0.525165	0.861516
HYDIN	34.9888	0.123283	0.826808	0.149108	0.881469	0.979829
HELLS	340.889	0.123088	0.316518	0.388881	0.697364	0.936687
CCDC22	1351.26	0.123082	0.228934	0.537631	0.590832	0.894797
BSG	27170.5	0.123062	0.18729	0.657067	0.511138	0.854455
NEMF	4855.51	0.123055	0.184009	0.668748	0.503656	0.850774
USP33	2265.57	0.123	0.203864	0.603341	0.546282	0.873272
SPTBN5	98.0949	0.122904	0.514498	0.238882	0.811197	0.966087
MRI1	824.533	0.12289	0.234806	0.523367	0.600719	0.897611
TM4SF1	37827.2	0.122858	0.184655	0.665339	0.505834	0.85207
CXXC1	2747.36	0.12282	0.223406	0.549763	0.582482	0.892202
PPP1R12C	287.507	0.122729	0.329586	0.372372	0.709616	0.940899
IL18R1	231.187	0.122687	0.359118	0.341633	0.732627	0.946873
GNPNAT1	1770.99	0.122589	0.202069	0.606669	0.544071	0.872144
MMP12	16.5428	0.122473	1.50761	0.0812366	0.935254	0.989302
BRWD1	2400.61	0.122457	0.193705	0.63218	0.527269	0.862786
FLOT1	1418.27	0.122373	0.206447	0.59276	0.553342	0.876295
INTS6	1190.03	0.122308	0.229671	0.532534	0.594356	0.895064
EIF3J-DT	197.509	0.122254	0.369925	0.330482	0.741036	0.947888
ERCC6L	54.4265	0.122253	0.665269	0.183764	0.854198	0.973279
SGMS2	1194.75	0.122113	0.225927	0.5405	0.588852	0.893786
MED28	3132.22	0.122014	0.188717	0.646544	0.517927	0.85751
HUS1	1609.77	0.121993	0.208125	0.58615	0.557774	0.878936
C6orf120	1087.41	0.121898	0.257575	0.473252	0.636033	0.912636
LRRC23	620.348	0.121706	0.28563	0.426095	0.670038	0.92696
DOCK3	96.603	0.121554	0.528782	0.229874	0.818189	0.966257
TOR3A	4928.97	0.12147	0.178451	0.680689	0.496068	0.846476
TRIR	8829.49	0.12145	0.200731	0.605037	0.545155	0.872729
RBBP6	971.935	0.121376	0.234088	0.518504	0.604107	0.899029
IER3	443.235	0.121341	0.273773	0.443218	0.657608	0.920027
SYTL1	2134.38	0.121244	0.200175	0.605692	0.544719	0.872374
PCF11	752.178	0.121178	0.236705	0.511936	0.608696	0.900481
PRORP	2938	0.121171	0.185698	0.652517	0.514068	0.854955
GTF2IRD1P1	25.0969	0.121161	0.96654	0.125355	0.900242	0.980765
GALNT5	5632.58	0.121089	0.198018	0.611505	0.540865	0.870984
PDLIM4	4574.65	0.121086	0.185476	0.65284	0.51386	0.854955
PCID2	2902.8	0.120983	0.187425	0.6455	0.518603	0.857734
VAMP8	20908.6	0.120926	0.204527	0.591248	0.554354	0.877217
KRT17P1	26.9887	0.120883	0.897556	0.13468	0.892865	0.979829
NDUFV1	8762.73	0.120802	0.180195	0.670398	0.502604	0.850061
TSN	7439.43	0.120777	0.180982	0.667342	0.504554	0.851121
SERPINB8	5032.76	0.120648	0.179315	0.672823	0.50106	0.849807
UBA6-DT	755.53	0.120606	0.238504	0.505678	0.613083	0.901615
RPS16	4921.01	0.120539	0.197336	0.610829	0.541313	0.871146
MLF2	25330.1	0.120401	0.168879	0.712945	0.47588	0.834874
OFD1	1598.41	0.120319	0.211836	0.567983	0.570046	0.884852
G3BP2	8308.56	0.120278	0.202274	0.59463	0.552091	0.875673
TWIST1	101.807	0.120191	0.515218	0.233282	0.815542	0.966087
SPEN-AS1	163.598	0.120156	0.400199	0.30024	0.763994	0.955405
DUBR	275.004	0.120042	0.355301	0.337859	0.735469	0.947461
NDUFB8	8204.25	0.119901	0.182674	0.656366	0.511588	0.854455
FASTKD3	549.704	0.119897	0.255859	0.468607	0.639351	0.913414
ORC6	518.824	0.119838	0.307446	0.389784	0.696696	0.936483
VPS37A	4261.33	0.119697	0.185034	0.646896	0.5177	0.85751
MEST	433.626	0.119617	0.275816	0.433684	0.664518	0.923899
ZNF717	444.942	0.119563	0.290977	0.410902	0.681144	0.932385
OSGIN1	1115.65	0.119527	0.255554	0.467717	0.639987	0.913844
FTH1P8	76.6937	0.11939	0.57954	0.206008	0.836785	0.971003
PAK1IP1	1357.84	0.119363	0.208825	0.571595	0.567597	0.883516
ECSIT	1451.68	0.11936	0.206862	0.577003	0.563937	0.882118
APBA3	802.675	0.119293	0.283709	0.420474	0.674139	0.929825
TMEM260	1062.01	0.119186	0.24498	0.486515	0.626602	0.909428
ERVMER34-1	34.7815	0.119129	0.881862	0.135088	0.892542	0.979829
INTS14	2938.73	0.119097	0.192011	0.620261	0.535086	0.867465
RNF25	2662.56	0.11907	0.195358	0.609498	0.542195	0.871465
ITGB1BP1	5820.98	0.11899	0.198268	0.600146	0.548409	0.873447
EIPR1	4787.88	0.118925	0.183026	0.649773	0.515839	0.855971
ASAP2	304.843	0.118855	0.330161	0.35999	0.718854	0.942623
MRPS15	7852.58	0.11883	0.193066	0.615489	0.538232	0.869664
PRSS27	370.483	0.118706	0.296081	0.400924	0.688476	0.934298
SLC22A4	113.229	0.118661	0.494324	0.240047	0.810294	0.966087
PDXK	12781.8	0.118622	0.181673	0.652941	0.513794	0.854955
SDHB	12125.4	0.118589	0.175687	0.675001	0.499675	0.849033
RPS26P25	479.698	0.118579	0.29003	0.408851	0.682649	0.932879
MREG	3861.49	0.118464	0.186704	0.634502	0.525753	0.86217
ZBTB1	1870.22	0.11843	0.200855	0.589628	0.55544	0.877744
FAM107A	29.4642	0.118316	0.889417	0.133027	0.894172	0.979829
GMPR2	2577.97	0.118277	0.199208	0.593737	0.552688	0.87618
ANGPTL4	313.985	0.11826	0.321434	0.367916	0.712936	0.941385
APOD	133.121	0.118169	0.448786	0.263308	0.792313	0.96219
SNAPIN	4817.26	0.118091	0.190452	0.620054	0.535222	0.867465
C19orf48	3651.54	0.118074	0.197784	0.596987	0.550516	0.874625
SLC16A5	1322.64	0.117976	0.217773	0.54174	0.587998	0.89356
DYNLL1	24084.6	0.117944	0.175436	0.672293	0.501397	0.84996
NTRK2	328.164	0.117763	0.313572	0.375553	0.707249	0.940291
TUBA4B	269.733	0.117719	0.404203	0.291237	0.77087	0.957181
AKR1C2	51601.8	0.117592	0.171862	0.68422	0.493836	0.845474
STC2	47.2355	0.117544	0.764026	0.153848	0.87773	0.979383
UGGT2	698.579	0.117321	0.245179	0.478511	0.632286	0.911095
ZNF276	359.063	0.117051	0.312124	0.375015	0.707649	0.940516
SRP14-DT	102.555	0.11705	0.525837	0.222598	0.823848	0.967877
TONSL	36.4845	0.11705	0.794865	0.147258	0.882929	0.979829
LOC101927393	26.7805	0.11693	0.919482	0.127169	0.898806	0.980196
STX2	157.9	0.116922	0.403557	0.28973	0.772023	0.95741
TRIM52-AS1	98.017	0.116914	0.495551	0.235928	0.813488	0.966087
SYTL2	4277.5	0.116852	0.224061	0.521519	0.602005	0.898229
NR1D2	1466.8	0.116827	0.208039	0.561563	0.574414	0.88788
DPYD	692.735	0.11682	0.287555	0.406253	0.684557	0.933428
TRAPPC11	1245.46	0.11677	0.222424	0.524987	0.599592	0.897394
GOLGA5	3795.86	0.116728	0.193146	0.604347	0.545613	0.873034
TARS1	9782.73	0.116715	0.181957	0.641441	0.521236	0.858963
WFDC3	161.336	0.116566	0.443291	0.262957	0.792584	0.96219
MIR3064	29.3448	0.116524	0.854125	0.136425	0.891485	0.979829
DMRTA2	111.575	0.116344	0.468947	0.248096	0.80406	0.965002
LBX2-AS1	62.4048	0.116339	0.644067	0.180632	0.856657	0.974456
RPAP3-DT	102.778	0.116241	0.532873	0.21814	0.82732	0.968619
CACYBP	8461.07	0.116224	0.181138	0.641633	0.521111	0.858963
WDSUB1	1117.09	0.11602	0.217468	0.533503	0.593685	0.894947
RASEF	1365.93	0.116014	0.212776	0.54524	0.585588	0.892416
PHC1P1	1919.77	0.116012	0.205988	0.563199	0.5733	0.88726
GLT8D1	2134.65	0.11577	0.198828	0.582262	0.560391	0.881054
UPP1	2777.44	0.115729	0.200397	0.577501	0.563601	0.88193
PIGC	1864.8	0.115728	0.200011	0.578608	0.562854	0.881654
ZSCAN18	762.716	0.115551	0.245865	0.469979	0.63837	0.913024
LOC105377947	24.2622	0.115343	1.00942	0.114267	0.909026	0.982142
CAP2	215.675	0.115294	0.366841	0.31429	0.753301	0.950871
PPAN	1893.96	0.115192	0.208288	0.553045	0.580233	0.891758
REM2	33.4488	0.115166	0.828867	0.138944	0.889495	0.979829
PECAM1	10.2428	0.115018	1.75233	0.0656371	0.947667	0.990885
GSTO2	1601.39	0.11501	0.211874	0.542821	0.587253	0.89302
MALSU1	1277.03	0.114979	0.214578	0.535837	0.592071	0.894947
ZFYVE21	7816.1	0.114945	0.181755	0.632414	0.527116	0.862786
ETV3	349.078	0.114894	0.369575	0.310881	0.755891	0.951407
TDG	2176.27	0.114673	0.193945	0.591264	0.554343	0.877217
XBP1	13271.6	0.114598	0.179902	0.637002	0.524124	0.860846
PFKL	2965.91	0.114574	0.214713	0.533613	0.593609	0.894947
LY6K	363.27	0.114512	0.316906	0.361344	0.717842	0.942561
HMGN1P3	18.1693	0.11451	1.18265	0.0968243	0.922866	0.984966
NAPG	3307.02	0.114505	0.189636	0.603812	0.545969	0.873272
MFSD4B	476.189	0.114415	0.281085	0.407047	0.683973	0.933372
PARD6A	544.647	0.114385	0.276361	0.413898	0.678949	0.93197
ANTXR1	197.48	0.114043	0.38592	0.295509	0.767605	0.956488
CCDC115	4125.35	0.114006	0.181047	0.629704	0.528888	0.86352
ZNF513	502.931	0.113999	0.291412	0.391195	0.695653	0.936269
KDM3A	847.874	0.113973	0.255897	0.445385	0.656041	0.920001
SNN	2842.29	0.113933	0.190848	0.596982	0.55052	0.874625
MXD3	7070.79	0.113907	0.183961	0.619187	0.535793	0.8677
FKBPL	173.113	0.113766	0.391411	0.290657	0.771314	0.957181
SLC25A29	1988.91	0.113718	0.220074	0.516725	0.605348	0.899596
UGT1A6	2942.87	0.113658	0.230668	0.492735	0.6222	0.906747
RFNG	302.301	0.113394	0.318266	0.356285	0.721627	0.943718
PITPNB	5513.15	0.113324	0.212196	0.534051	0.593306	0.894947
NKX3-1	98.6749	0.113148	0.491925	0.230012	0.818083	0.966257
LINC01605	118.152	0.113014	0.467282	0.241854	0.808893	0.966
RNF122	15.255	0.112966	1.18819	0.0950739	0.924256	0.985354
IL17D	20.9019	0.112955	1.00782	0.112079	0.910761	0.982714
FBXO5	408.452	0.112808	0.302247	0.373232	0.708976	0.940574
CYREN	4254.71	0.11278	0.181481	0.621445	0.534307	0.867465
IFNGR2	4683.7	0.112777	0.187133	0.602655	0.546738	0.873272
TPD52L2	10269.6	0.11269	0.173944	0.64785	0.517082	0.856885
TRAIP	149.027	0.112637	0.432615	0.260362	0.794584	0.962568
TWF2	5765.67	0.112611	0.177606	0.634052	0.526047	0.862368
BANP	535.876	0.112548	0.279537	0.402623	0.687225	0.934298
PCCB	6630.44	0.112511	0.177975	0.632174	0.527273	0.862786
TMEM53	1650.07	0.112461	0.200011	0.562275	0.573929	0.887791
ZNF706	7713.19	0.112451	0.18887	0.595388	0.551584	0.875217
PKD1P1	57.3343	0.112431	0.636903	0.176527	0.85988	0.975072
ATAT1	24.259	0.112353	0.938406	0.119728	0.904699	0.981127
LDAH	2119.03	0.11229	0.200406	0.560311	0.575268	0.888107
TUSC3	6860.16	0.112253	0.181021	0.620112	0.535184	0.867465
KAT14	1325.77	0.11214	0.220675	0.508166	0.611337	0.901257
LOC101928034	30.8611	0.112124	0.900706	0.124485	0.900931	0.981127
PBX2	12.807	0.112114	1.27146	0.0881769	0.929736	0.988014
OCLNP1	213.928	0.112081	0.367283	0.305163	0.760242	0.953821
FER1L6	115.184	0.11205	0.519563	0.215662	0.829251	0.968791
REC8	1008.56	0.111827	0.220446	0.507274	0.611963	0.901257
WDR33	3748.91	0.111788	0.205122	0.544985	0.585764	0.892416
ZNF439	94.2361	0.111767	0.510429	0.218968	0.826675	0.96845
PXN-AS1	93.634	0.111699	0.509282	0.219325	0.826397	0.968312
ASH2L	3499.3	0.111529	0.197196	0.565577	0.571681	0.885994
P4HTM	2982.52	0.111381	0.190497	0.584684	0.55876	0.879754
MAN1B1-DT	60.6476	0.111295	0.626098	0.17776	0.858911	0.974952
CUTA	1566.43	0.111289	0.213145	0.522125	0.601583	0.897977
C17orf97	23.211	0.111228	1.00065	0.111156	0.911493	0.982919
ANXA2	1.01482e+06	0.111189	0.169623	0.655502	0.512145	0.854455
GLOD4	6328.55	0.111143	0.178424	0.622911	0.533343	0.866381
COA7	850.516	0.110946	0.238204	0.465761	0.641387	0.915006
CMBL	191.555	0.110843	0.385036	0.287879	0.77344	0.958085
MYZAP	1509.69	0.110792	0.204512	0.541735	0.588001	0.89356
SDHC	13635.7	0.110757	0.179093	0.618436	0.536288	0.868069
PAPOLA-DT	16.8662	0.110742	1.11659	0.0991786	0.920996	0.984955
ITFG1	5943.58	0.110712	0.178987	0.618549	0.536213	0.868044
EIF4BP3	48.6843	0.110627	0.677004	0.163406	0.870198	0.977288
ERRFI1	2499.37	0.110263	0.201274	0.547826	0.583811	0.892202
RGS12	1500.03	0.110161	0.228471	0.482168	0.629687	0.910743
UFC1	6701.1	0.110127	0.192698	0.571499	0.567662	0.883516
RHBDL2	3558.31	0.10999	0.201493	0.545873	0.585153	0.892416
ZNF669	259.34	0.109877	0.366124	0.300109	0.764094	0.955405
CACTIN	438.071	0.109799	0.332625	0.330098	0.741326	0.947888
FNDC4	468.347	0.109708	0.289548	0.378894	0.704767	0.939593
AASDHPPT	4780.29	0.109639	0.184905	0.592947	0.553217	0.876295
GGCT	5482.94	0.109608	0.18873	0.58077	0.561395	0.881378
SELENOS	6432.06	0.109526	0.179126	0.611444	0.540905	0.870984
HNRNPA2B1	31938.4	0.10943	0.167432	0.65358	0.513382	0.854729
SLC35C1	1962.38	0.109274	0.19943	0.547931	0.583739	0.892202
CYB5B	11179.7	0.109199	0.1744	0.62614	0.531223	0.864552
CD59	31458.1	0.109172	0.173602	0.628864	0.529438	0.864009
MMP17	184.471	0.109159	0.380218	0.287095	0.774039	0.958131
SEPTIN2	18246.3	0.109154	0.182706	0.597432	0.550219	0.874388
ASTE1	635.959	0.109117	0.24954	0.437274	0.661913	0.922668
ZC3H12A-DT	363.603	0.109066	0.307787	0.354356	0.723072	0.944231
ERCC6L2	694.625	0.108919	0.252396	0.431542	0.666074	0.924157
SLBP	7862.55	0.108833	0.175522	0.620053	0.535223	0.867465
CCDC121	289.702	0.108823	0.322508	0.337428	0.735795	0.947461
AIP	2543.79	0.108817	0.189546	0.574092	0.565905	0.883081
MTERF2	399.113	0.108794	0.335325	0.324443	0.745603	0.949052
BDNF-AS	31.26	0.108749	0.883643	0.123069	0.902053	0.981127
B4GALT6	171.308	0.108688	0.468583	0.231951	0.816576	0.966087
DOCK9-DT	156.216	0.108446	0.405198	0.267638	0.788978	0.961329
BCL7B	5007.28	0.108426	0.192605	0.562945	0.573472	0.887338
ZDHHC4	5985.65	0.108386	0.180419	0.600744	0.548011	0.873276
IRAK1	4665.04	0.108253	0.199967	0.541352	0.588265	0.893613
ZDHHC23	99.7085	0.1082	0.601288	0.179947	0.857194	0.974644
SYT8	38.0221	0.108176	0.759921	0.142352	0.886802	0.979829
PDCD2	6306.66	0.108068	0.179635	0.601596	0.547443	0.873272
DENND1C	102.145	0.107908	0.489808	0.220306	0.825633	0.968093
TRIM7	3101.17	0.107881	0.224389	0.480779	0.630674	0.911079
LGR4	1074.77	0.107858	0.25304	0.426249	0.669926	0.92696
ZFP62	459.447	0.107857	0.27123	0.397657	0.690883	0.934673
CHCHD6	1182.16	0.107843	0.218415	0.493751	0.621482	0.906291
ZNF597	173.499	0.107731	0.39354	0.273747	0.784279	0.9604
PPTC7	859.288	0.107601	0.261745	0.411092	0.681005	0.932385
TRIM56	949.478	0.107574	0.224473	0.47923	0.631775	0.911079
IDH1	30476.5	0.107494	0.177402	0.605934	0.544558	0.872309
AP5S1	1404.59	0.107468	0.212016	0.506887	0.612234	0.90126
SMC3	4290.75	0.107385	0.195962	0.547988	0.5837	0.892202
LEFTY1	7.22853	0.107347	2.2671	0.04735	0.962234	0.993175
PSMD12	10086.9	0.107328	0.171573	0.625552	0.531609	0.86482
SGPP1	329.344	0.107289	0.372165	0.288284	0.773129	0.958085
MRPS9	3563.09	0.107276	0.185491	0.578336	0.563038	0.881654
MSANTD2-AS1	24.2345	0.107234	0.973524	0.110151	0.91229	0.982919
STAP2	6899.4	0.1072	0.184352	0.581495	0.560907	0.881378
CDCA4	820.419	0.10711	0.260838	0.410637	0.681339	0.932428
SNX31	3428.12	0.107074	0.184641	0.579904	0.56198	0.881416
ITPK1	374.356	0.106815	0.31659	0.337394	0.73582	0.947461
NT5C3B	2487.4	0.106766	0.196277	0.543954	0.586473	0.89288
SUPT4H1	4899.46	0.106708	0.193886	0.550365	0.582069	0.892202
GHDC	259.779	0.106553	0.392126	0.271731	0.785829	0.960638
PNP	10074.9	0.106552	0.180398	0.590649	0.554756	0.877257
AGBL3	144.087	0.106322	0.416994	0.254972	0.798745	0.963237
CD9	308833	0.106298	0.166486	0.638481	0.523161	0.859956
CPSF4	1573.44	0.106205	0.209873	0.506045	0.612825	0.901479
RPL12	5272.33	0.106105	0.207661	0.510951	0.609385	0.900755
LOC101929609	8.23459	0.10609	1.58312	0.0670134	0.946571	0.990885
MRPS6	5099.29	0.106061	0.185815	0.570787	0.568144	0.883702
ZNF292	683.568	0.106028	0.286738	0.369772	0.711552	0.941147
NEAT1	761.641	0.10597	0.321384	0.329729	0.741605	0.947895
SLC22A18	957.353	0.105822	0.222034	0.476603	0.633645	0.911647
RNA28SN4	494.264	0.105745	2.26798	0.0466253	0.962812	0.993175
CASD1	523.405	0.105712	0.280293	0.37715	0.706062	0.940016
ZNF493	48.4015	0.105673	0.719095	0.146952	0.88317	0.979829
FAM172BP	19.1284	0.105669	1.05823	0.0998542	0.92046	0.984955
CREBZF	1070.77	0.105573	0.250917	0.42075	0.673938	0.929626
MAP3K13	1942.54	0.10553	0.195348	0.540213	0.58905	0.893983
H2AC17	15.8386	0.105485	1.17294	0.089932	0.928341	0.987138
ZNF812P	2045.35	0.105463	0.202566	0.520633	0.602622	0.898298
KITLG	621.353	0.105462	0.289743	0.363984	0.71587	0.942092
ZG16B	325.748	0.105276	0.335887	0.313426	0.753957	0.950871
MAGIX	149.29	0.105226	0.410648	0.256244	0.797762	0.962958
RABEP1	1800.76	0.105226	0.207385	0.507395	0.611877	0.901257
LOC105375743	54.1097	0.104814	0.755275	0.138776	0.889627	0.979829
FAM151B-DT	119.435	0.104746	0.489117	0.214154	0.830427	0.969128
TMPRSS4	89171	0.104705	0.190347	0.550077	0.582267	0.892202
LINC01012	11.1264	0.104686	1.3557	0.0772193	0.938449	0.989302
MKRN2	2730.47	0.104678	0.206403	0.507152	0.612048	0.901257
ZNF2	276.347	0.104676	0.322429	0.324648	0.745448	0.949052
ABRACL	6631.99	0.10452	0.193268	0.540803	0.588643	0.89378
HYAL2	4962.22	0.104467	0.194434	0.53729	0.591067	0.894797
TPP2	1270.55	0.104357	0.225683	0.462404	0.643791	0.915774
DARS1	9516.51	0.104246	0.178647	0.58353	0.559537	0.880437
KTI12	822.039	0.10409	0.26474	0.393177	0.694189	0.935604
NUP155	761.507	0.103991	0.248117	0.419119	0.675129	0.930247
ADPGK	2907.7	0.103929	0.186645	0.55683	0.577644	0.889744
TMEM30A	10258	0.103837	0.195591	0.530888	0.595496	0.895717
SLC30A4	242.187	0.103645	0.356053	0.291094	0.770979	0.957181
RAB5A	6181.67	0.103636	0.193986	0.534248	0.59317	0.894947
HACE1	352.384	0.103623	0.304184	0.34066	0.733359	0.946873
ANKMY1	438.502	0.103603	0.28321	0.365817	0.714502	0.941876
ADAL	348.78	0.103602	0.299264	0.346189	0.729201	0.945849
CENPBD2P	947.457	0.103583	0.259556	0.399078	0.689836	0.934673
KRT33B	9.7968	0.10352	1.54697	0.066918	0.946647	0.990885
SLC17A5	2917.62	0.103503	0.197754	0.523392	0.600702	0.897611
ACAD11	493.962	0.103464	0.305454	0.338721	0.73482	0.947299
TRAPPC3	8499.9	0.103451	0.189286	0.54653	0.584702	0.892416
MAPK8	409.541	0.103438	0.286132	0.361506	0.717722	0.942561
NRXN3	133.517	0.103436	0.437605	0.236368	0.813147	0.966087
LOC112267965	19.662	0.103019	1.11396	0.0924798	0.926317	0.986198
TOPBP1	533.682	0.102975	0.284754	0.361627	0.717631	0.942561
MMS22L	145.752	0.102948	0.444277	0.231721	0.816754	0.966087
M6PR	11947.5	0.102922	0.175581	0.586179	0.557755	0.878936
DNAJC21	4830.36	0.102914	0.181242	0.567827	0.570152	0.884852
BRCA1	181.245	0.102827	0.424487	0.242238	0.808596	0.966
LOC102723944	24.7702	0.102806	0.966737	0.106344	0.91531	0.983334
SLC39A11	837.145	0.102747	0.245934	0.417784	0.676105	0.930621
CATIP	52.7403	0.102675	0.69705	0.1473	0.882895	0.979829
LYPLA1	12382.8	0.102627	0.170371	0.602371	0.546927	0.873272
ZDHHC6	2561.99	0.102598	0.19293	0.531791	0.594871	0.895406
PLPP5	3969.53	0.102547	0.186147	0.550891	0.581708	0.892202
ENTPD6	6552.56	0.102502	0.190115	0.539159	0.589777	0.894438
LOC107986265	192.601	0.102493	0.38011	0.26964	0.787437	0.961095
NFXL1	636.788	0.102486	0.24713	0.414705	0.678358	0.931824
SNX5	3171.47	0.102438	0.186795	0.548398	0.583418	0.892202
ZNF770	1591.8	0.102361	0.218688	0.468071	0.639734	0.913802
LYST	676.466	0.102258	0.268761	0.380479	0.70359	0.939228
PRXL2B	666.51	0.10213	0.271262	0.376502	0.706544	0.940016
FBXO16	538.761	0.102051	0.264723	0.3855	0.699867	0.937563
DENND3-AS1	11.7764	0.102005	1.6921	0.0602828	0.95193	0.991106
ARHGAP27	859.502	0.101805	0.235512	0.43227	0.665545	0.924072
CDK14	86.7031	0.101804	0.528109	0.192771	0.847139	0.971961
LOC102724023	2964.91	0.101715	0.1921	0.529492	0.596464	0.896154
LMF2	552.965	0.101565	0.327373	0.310242	0.756377	0.951799
TM2D2	4136.89	0.101539	0.180897	0.561307	0.574588	0.88788
MIR99AHG	22.9528	0.101478	0.976158	0.103957	0.917204	0.984052
NIPA2	3580.92	0.101396	0.184782	0.54873	0.583191	0.892202
GET3	11659.2	0.101319	0.170765	0.593323	0.552965	0.876295
CLASP1-AS1	16.5641	0.101268	1.18065	0.0857736	0.931646	0.988519
ZCCHC9	994.646	0.101152	0.221841	0.455968	0.648413	0.917765
RITA1	1693.34	0.101124	0.202553	0.499247	0.617605	0.904111
COX8A	4000.94	0.101087	0.195003	0.518385	0.60419	0.899068
IPO11	1192.44	0.101051	0.233328	0.433085	0.664953	0.923899
CIAO2B	3019.96	0.101024	0.21375	0.472627	0.636479	0.912791
ZNF48	171.763	0.101018	0.470605	0.214655	0.830036	0.968821
GSTM2	163.181	0.100973	0.44071	0.229115	0.81878	0.966526
OSTF1	11749.7	0.10063	0.176695	0.569511	0.569009	0.884489
PPM1F	686.909	0.100518	0.262854	0.382408	0.702158	0.938723
TOLLIP	8074.4	0.10041	0.184974	0.542836	0.587243	0.89302
USP3-AS1	53.1156	0.1004	0.648682	0.154775	0.876999	0.979236
TMEM107	858.18	0.100386	0.230964	0.43464	0.663824	0.923899
ZCCHC7	1089.44	0.100313	0.217613	0.460969	0.644821	0.916097
STK17A	7050.82	0.100073	0.174177	0.574547	0.565597	0.88302
HAUS8	561.499	0.100038	0.260717	0.383705	0.701197	0.937745
KATNA1	1419.49	0.0999449	0.211008	0.473655	0.635746	0.912636
DNM1L	5219.49	0.0998376	0.182619	0.546699	0.584586	0.892416
COX11	3595.51	0.0996728	0.187334	0.53206	0.594684	0.895315
MCPH1	576.116	0.0996255	0.253387	0.393175	0.69419	0.935604
B3GNTL1	165.291	0.099604	0.392253	0.253928	0.799551	0.963367
ZSCAN16-AS1	16.9141	0.0994548	1.1578	0.0859	0.931546	0.988477
KCTD5	3152.23	0.0993294	0.198919	0.499347	0.617535	0.904099
ZNF793	113.695	0.0992093	0.461789	0.214837	0.829894	0.968791
LMO4	1597.82	0.0991276	0.204488	0.484761	0.627846	0.909927
ITGB1	16240.2	0.0990765	0.184346	0.537449	0.590958	0.894797
FAM27C	31.0465	0.0990516	0.836106	0.118468	0.905697	0.981247
TRIM27	516.317	0.0990276	0.269404	0.36758	0.713186	0.941385
TRIM61	125.104	0.0990187	0.449759	0.220159	0.825747	0.968093
DEAF1	1042.47	0.0988758	0.228054	0.433563	0.664606	0.923899
PPP1R14BP3	610.833	0.0988442	0.260268	0.379779	0.704109	0.939484
ANKDD1B	176.251	0.0987772	0.41608	0.2374	0.812347	0.966087
CLCA2	16066.8	0.0985998	0.201734	0.488762	0.625011	0.908575
SIPA1L3	71.5448	0.0985753	0.6581	0.149788	0.880932	0.979829
DDX54	1703.38	0.0985425	0.241345	0.408305	0.68305	0.932976
RASSF8	76.6724	0.0985312	0.553219	0.178105	0.85864	0.974952
MCUR1	2691.56	0.0984428	0.206081	0.47769	0.632871	0.911095
GJB4	9662.77	0.0983651	0.208679	0.47137	0.637376	0.912941
SPIN2B	329.561	0.0983273	0.304344	0.32308	0.746635	0.949052
KLF11	202.219	0.0982889	0.373931	0.262853	0.792664	0.96219
DEPTOR	287.131	0.0981999	0.323716	0.303352	0.761621	0.954448
ZNF506	408.787	0.098079	0.296739	0.330523	0.741005	0.947888
ZNF593	839.799	0.0980538	0.234543	0.418064	0.675901	0.930603
KDR	48.5381	0.0980528	0.769926	0.127354	0.898661	0.980196
TSTD3	397.103	0.0979714	0.288269	0.339861	0.733961	0.94688
LOC102723373	39.0249	0.0979681	0.84675	0.115699	0.907891	0.982021
RPL10	19184.2	0.0978562	0.195125	0.501506	0.616015	0.903103
RPS6KB2	8083.49	0.0978528	0.186072	0.525886	0.598967	0.897127
SLC30A1	1026.28	0.0977113	0.220122	0.443897	0.657117	0.920027
CXCL1	7527.99	0.0976653	0.192362	0.507716	0.611652	0.901257
PSMD4	23007	0.097615	0.168618	0.578912	0.562648	0.881654
XG	122.91	0.0974721	0.449818	0.216692	0.828448	0.968619
LOC105369529	89.0171	0.0974564	0.520822	0.18712	0.851566	0.97247
CHCHD3	7192.37	0.09738	0.175865	0.553721	0.57977	0.891336
BAZ1A	4068.72	0.0972302	0.191524	0.507667	0.611687	0.901257
OBSL1	285.46	0.097206	0.344487	0.282176	0.777808	0.95859
XPO4	563.663	0.0967668	0.280321	0.345199	0.729944	0.94609
GALNT7	3921.42	0.0966606	0.197446	0.489554	0.62445	0.908184
SPIN2A	132.05	0.096419	0.431482	0.22346	0.823178	0.967877
FHIP2A	455.357	0.0963629	0.30822	0.312644	0.754552	0.950871
NDFIP1	3896	0.0961582	0.182138	0.527942	0.59754	0.896154
PMS1	857.039	0.0961231	0.242268	0.396764	0.691541	0.934845
KARS1	18733	0.096075	0.174929	0.549224	0.582852	0.892202
NEMP2	95.9414	0.0960497	0.498072	0.192843	0.847082	0.971961
AKR1C1	12455	0.0960294	0.175783	0.546296	0.584863	0.892416
DMKN	6173.69	0.0958527	0.176352	0.543532	0.586764	0.89302
FAM210B	4357.72	0.0956402	0.179465	0.532918	0.594091	0.895064
PMS2P1	537.635	0.0955294	0.270496	0.353164	0.723965	0.944453
CARHSP1	4310.49	0.0954549	0.220522	0.432858	0.665118	0.923942
ALYREF	4155.19	0.09542	0.18316	0.520964	0.602392	0.898229
RPL7AP6	43.2953	0.0953789	0.723038	0.131914	0.895052	0.979968
NME2	2178.19	0.0951802	0.197723	0.481381	0.630246	0.910921
CPE	2198.25	0.0951371	0.193775	0.490967	0.623449	0.9077
GPRC5C	1168.9	0.0950984	0.216937	0.438368	0.66112	0.922273
IL20RB	936.763	0.0950741	0.282269	0.336821	0.736252	0.947461
CLMP	143.09	0.0949728	0.487709	0.194733	0.845602	0.971896
ZNF148	2470.59	0.094737	0.196535	0.482036	0.629781	0.910743
C10orf88	895.025	0.0947328	0.25183	0.376177	0.706785	0.940057
COPB2-DT	165.125	0.0947161	0.404411	0.234208	0.814824	0.966087
TBL2	3264.52	0.0945641	0.201752	0.468715	0.639273	0.913414
LOC105379524	14.8355	0.0945637	1.23774	0.0764005	0.939101	0.989302
ZSCAN2	158	0.0945353	0.443517	0.213149	0.831211	0.969315
IFT22	2976.51	0.0944838	0.206553	0.457432	0.64736	0.917138
SEMA3C	924.392	0.0944421	0.254336	0.371329	0.710393	0.941147
CAMK2N1	2580.72	0.0944163	0.197531	0.477981	0.632664	0.911095
CH25H	269.468	0.0944103	0.337245	0.279945	0.779519	0.958758
PXMP2	520.654	0.0943857	0.268034	0.352141	0.724733	0.944607
EPB41L4A-AS1	158.175	0.094324	0.460916	0.204645	0.83785	0.971161
SRSF5	10747.2	0.0943032	0.176311	0.534867	0.592742	0.894947
PWARSN	73.8009	0.094254	0.571788	0.164841	0.869069	0.976999
RALB	9551.28	0.0942126	0.179479	0.524922	0.599638	0.897394
PPP5D1P	23.5823	0.0941695	0.947704	0.099366	0.920848	0.984955
KRT17P2	20.3864	0.0941666	1.02918	0.0914966	0.927098	0.986386
COX6B1	7136.3	0.0940896	0.183193	0.513609	0.607526	0.899995
OSBPL8	2153.32	0.0940676	0.222253	0.423246	0.672116	0.928628
SMARCA5	5277.76	0.0940356	0.189813	0.495411	0.62031	0.905877
ARMC6	1790.38	0.0939457	0.238836	0.393348	0.694063	0.935604
FADS3	143.629	0.0939279	0.465579	0.201744	0.840117	0.971228
GTF2H2	291.346	0.0938768	0.316224	0.296868	0.766567	0.956232
TBC1D12	331.214	0.0938449	0.308033	0.304658	0.760626	0.953983
RIOX1	1137.7	0.0938187	0.214776	0.436821	0.662241	0.923009
RPL23AP25	53.7869	0.0936449	0.662586	0.141332	0.887607	0.979829
NARS2	1726.53	0.0934559	0.206614	0.452321	0.651038	0.918242
ISOC1	3989.33	0.0933766	0.20398	0.457774	0.647115	0.917138
TTC12	2234.29	0.0932408	0.195623	0.476635	0.633622	0.911647
TMLHE	724.052	0.0931871	0.255437	0.364814	0.71525	0.941876
MEIS1	689.144	0.0931	0.248895	0.374053	0.708365	0.940574
FKBP11	297.328	0.0930489	0.334458	0.278208	0.780853	0.958867
ZNF91	649.586	0.0930365	0.287608	0.323484	0.746329	0.949052
ALDOA	130032	0.0929621	0.179937	0.516637	0.60541	0.899596
DMRT2	305.321	0.0929131	0.313075	0.296776	0.766638	0.956232
BBS5	153.566	0.0929128	0.427562	0.217308	0.827968	0.968619
FGF14	58.5643	0.092905	0.700489	0.132629	0.894487	0.979829
PPP2R5C	5252.79	0.0928642	0.179553	0.517197	0.605018	0.899489
TWSG1	3240.22	0.0927693	0.215429	0.430626	0.666741	0.924386
PODXL	408.584	0.0927504	0.29093	0.318807	0.749873	0.95058
SLC35B3	2495.83	0.0927371	0.193453	0.479378	0.63167	0.911079
RCBTB2	686.865	0.0926291	0.240586	0.385014	0.700227	0.937563
VEZF1P1	25.6598	0.0924066	0.916528	0.100822	0.919691	0.984889
EIF4BP6	145.292	0.0923269	0.444101	0.207896	0.83531	0.970592
CSTB	128159	0.0922515	0.202065	0.456545	0.647998	0.917399
STX12	3395.56	0.0922112	0.225651	0.408645	0.6828	0.932941
DUSP1	2181	0.0921816	0.194223	0.474618	0.635059	0.91246
THBS1	577.593	0.0919455	0.256772	0.358083	0.720281	0.942965
NHS	91.225	0.0918839	0.548085	0.167645	0.866862	0.976267
RFXANK	1884.18	0.0918714	0.208399	0.440843	0.659327	0.921228
PEMT	669.272	0.0918688	0.261903	0.350774	0.725758	0.944945
CKS1BP1	49.3787	0.0918686	0.683002	0.134507	0.893002	0.979829
MIR12136	10.4978	0.091835	1.46775	0.0625687	0.95011	0.991017
P2RX4	491.314	0.0918291	0.277469	0.330952	0.740681	0.947888
RPS26	7160.5	0.0917379	0.198306	0.462608	0.643645	0.915774
PIMREG	104.048	0.0917332	0.563333	0.16284	0.870644	0.977288
ARID4A	1199.23	0.0916547	0.257959	0.355307	0.72236	0.943984
ANKIB1	848.822	0.0915732	0.25803	0.354893	0.72267	0.944048
EPHX2	870.213	0.0915708	0.294717	0.310707	0.756023	0.9515
RDH5	30.8157	0.0913582	0.895386	0.102032	0.918731	0.984705
UHMK1	3815.27	0.0911249	0.185978	0.489977	0.62415	0.908154
LOC107984658	156.447	0.0910926	0.458955	0.198478	0.842671	0.971333
ISY1	4047.46	0.0909176	0.196601	0.462446	0.643761	0.915774
SENP5	929.336	0.0909059	0.250951	0.362246	0.717168	0.942561
GNA13	1396.46	0.0907284	0.221096	0.410357	0.681544	0.932474
NECTIN2	5308.59	0.0906852	0.202557	0.447703	0.654368	0.919562
DMXL1	454.596	0.0906732	0.274874	0.329872	0.741497	0.947888
COX5A	9846.77	0.0905087	0.192244	0.4708	0.637784	0.912941
EIF1AXP1	745.278	0.0902802	0.242642	0.372072	0.70984	0.940899
PRANCR	92.6086	0.0902655	0.544139	0.165887	0.868246	0.976679
C10orf95-AS1	153.947	0.090011	0.430652	0.209011	0.83444	0.970187
TP53I3	7555.86	0.0898397	0.17658	0.508776	0.610909	0.901257
PTCD3	3563.56	0.0898192	0.194619	0.461514	0.64443	0.915974
TMEM175	1195.32	0.0897562	0.217348	0.412961	0.679635	0.932329
CCDC51	2972.99	0.0895887	0.192403	0.465631	0.641479	0.915006
FRK	1110.78	0.0894842	0.223342	0.40066	0.688671	0.934298
LZTS2	1250.04	0.0891943	0.216258	0.412444	0.680014	0.932329
NCS1	1029.04	0.0891404	0.220326	0.404584	0.685783	0.933642
PSORS1C1	26.0781	0.089049	0.903418	0.098569	0.921481	0.984955
AKR7A2	7612.97	0.088971	0.175715	0.506338	0.61262	0.901442
PMEPA1	157.527	0.0888764	0.408123	0.217769	0.827609	0.968619
TSTD2	658.828	0.0888479	0.265234	0.33498	0.73764	0.947479
VWA1	1279.43	0.0888281	0.250342	0.354827	0.722719	0.944048
RAD9A	152.707	0.0885872	0.46201	0.191743	0.847943	0.972174
SMIM10L1	438.877	0.0885863	0.275477	0.321574	0.747775	0.949616
HAGH	4259.06	0.0885436	0.184722	0.479335	0.6317	0.911079
DNAAF11	346.552	0.0885226	0.303253	0.29191	0.770355	0.957181
SREBF2-AS1	27.9678	0.0883137	0.878558	0.100521	0.919931	0.984889
ACADVL	19363.6	0.088173	0.17829	0.494547	0.62092	0.906242
TFPI2	1346.82	0.08806	0.228517	0.385354	0.699976	0.937563
PAPOLA	3265.73	0.0879502	0.19012	0.462604	0.643648	0.915774
ORAI1	567.384	0.0879492	0.291501	0.301711	0.762872	0.955261
WASH7P	93.0522	0.0879049	0.51425	0.170938	0.864272	0.975801
ENDOD1	3320.85	0.0878868	0.190507	0.461331	0.644561	0.915974
ETNK1	3119.56	0.0878489	0.194181	0.452409	0.650975	0.918242
PPDPF	1547.02	0.0877263	0.245985	0.356633	0.721366	0.94361
UBL3	1917.89	0.087714	0.200608	0.437242	0.661936	0.922668
ANKRD10	1550.78	0.087522	0.20288	0.431398	0.666179	0.924157
PINLYP	196.737	0.0874746	0.390401	0.224064	0.822708	0.967877
LOC105369147	311.756	0.087408	0.314068	0.278309	0.780775	0.958867
RCAN1	1611.68	0.0873894	0.211729	0.412741	0.679796	0.932329
SMIM29	3380.42	0.0873145	0.184679	0.472791	0.636362	0.912791
DYNLT2	20.621	0.0872698	1.01289	0.0861593	0.93134	0.988322
CEP97	306.307	0.0872082	0.323329	0.269719	0.787376	0.961092
EXOC1	4436.92	0.0871543	0.186234	0.467983	0.639797	0.913812
CTNNA1-AS1	14.7425	0.0870456	1.19719	0.0727085	0.942038	0.989467
ZNF154	41.3318	0.0870173	0.768164	0.11328	0.909809	0.982359
NAIF1	319.916	0.0870131	0.308351	0.282188	0.777799	0.95859
HSBP1L1	1233.51	0.086976	0.244706	0.355431	0.722267	0.943984
LYN	4821.07	0.0869587	0.209558	0.414962	0.67817	0.931824
FADD	3085.18	0.0869363	0.214216	0.405834	0.684864	0.933428
GATD3	3241.25	0.0869253	0.188792	0.460429	0.645208	0.916304
GABARAP	22849.8	0.0869071	0.202219	0.429767	0.667365	0.924623
NUDT6	291.901	0.086879	0.314921	0.275875	0.782644	0.959622
MMP10	453.632	0.0868568	0.318225	0.272941	0.784898	0.960496
COQ7	954.517	0.0866791	0.223127	0.388474	0.697665	0.936727
ZNF189	180.847	0.0866566	0.434202	0.199577	0.841811	0.971314
HOMER3-AS1	8.74776	0.0865984	1.56763	0.0552417	0.955946	0.991791
ALX3	18.4997	0.0865827	1.17875	0.0734529	0.941446	0.989467
DCK	1368.24	0.0863715	0.233683	0.369609	0.711674	0.941147
THAP4	2104.29	0.0863523	0.213551	0.404364	0.685945	0.933642
BTN2A2	689.122	0.0863438	0.240239	0.359408	0.71929	0.942859
WWP1	741.225	0.0862506	0.238789	0.3612	0.71795	0.942561
SNAPC2	1069.98	0.0862367	0.218976	0.393819	0.693715	0.935604
PTCHD4	99.7388	0.0861932	0.494866	0.174175	0.861728	0.975271
TDRP	548.568	0.0861775	0.264762	0.325491	0.74481	0.949052
ANKRD36	141.679	0.0861322	0.442044	0.19485	0.84551	0.971896
NAGPA	676.016	0.0860787	0.266339	0.323193	0.746549	0.949052
MSX2	20.318	0.0860283	1.10165	0.0780903	0.937756	0.989302
ACER3	2560.76	0.0860178	0.18935	0.454279	0.649628	0.918081
TMEM263	1487.99	0.0859454	0.223429	0.384666	0.700485	0.937563
FRA10AC1	1089.57	0.0858629	0.223888	0.383508	0.701343	0.937787
COL18A1	22.6944	0.085848	1.04144	0.0824319	0.934303	0.989163
PLEKHA2	391.852	0.0858004	0.319112	0.268873	0.788028	0.961131
RABL2A	505.451	0.0857352	0.262366	0.326777	0.743837	0.949052
COBL	247.486	0.0857073	0.349181	0.245452	0.806106	0.965323
LRPPRC	3732.93	0.0856586	0.187226	0.457515	0.647301	0.917138
UBE2SP1	459.034	0.0856148	0.272198	0.314531	0.753117	0.950871
YIPF1	4023.73	0.0855877	0.194684	0.439624	0.66021	0.921974
LINC00667	1182.08	0.0855358	0.213768	0.400134	0.689058	0.934349
RNF222	72.4536	0.0854869	0.571096	0.149689	0.88101	0.979829
C16orf46	164.428	0.0854541	0.395411	0.216115	0.828898	0.968791
PANK3	2474.06	0.0854182	0.208895	0.408905	0.682609	0.932879
RAB32	1211.22	0.08537	0.228219	0.374071	0.708351	0.940574
CA5BP1	616.268	0.0852443	0.254148	0.335412	0.737314	0.947461
LSM2	338.53	0.0850614	0.312244	0.27242	0.785299	0.960497
EHBP1-AS1	153.651	0.0849649	0.415611	0.204434	0.838014	0.971161
TMEM158	219.54	0.0849538	0.358539	0.236944	0.8127	0.966087
SSPN	94.3694	0.0847817	0.533647	0.158872	0.87377	0.977972
ZSCAN9	442.056	0.084768	0.289538	0.29277	0.769698	0.957181
CCDC9	512.691	0.0847487	0.267512	0.316804	0.751393	0.950871
STK26	2206.3	0.0845712	0.213299	0.396491	0.691743	0.934845
KIF11	274.068	0.0845704	0.34227	0.247087	0.804841	0.965323
C1orf87	170.969	0.0844861	0.415463	0.203354	0.838858	0.971161
VSIG2	855.92	0.0843559	0.259714	0.324803	0.74533	0.949052
PI3	1673.24	0.084322	0.206821	0.407706	0.683489	0.933101
AGK	1091.79	0.0841878	0.222357	0.378616	0.704973	0.939752
KCNJ15	454.474	0.0841546	0.277579	0.303174	0.761758	0.954448
CUEDC1	758.998	0.0840568	0.24134	0.348291	0.727621	0.94545
TPI1	131279	0.0840372	0.182888	0.459501	0.645874	0.916716
KPNA7	115.085	0.0840315	0.47566	0.176663	0.859773	0.975072
PIGR	2070.38	0.0839207	0.220091	0.381299	0.702981	0.938977
DNAH14	264.451	0.0837751	0.329263	0.254432	0.799162	0.963237
PTP4A2P1	21.7159	0.0837697	1.02092	0.0820534	0.934604	0.989181
HARBI1	518.066	0.0835984	0.293918	0.284427	0.776083	0.958223
LACTB	1000.87	0.0835494	0.227972	0.36649	0.714	0.941876
TRIP11	2023.57	0.0835314	0.197489	0.422967	0.672319	0.92867
SLAMF9	819.827	0.0834732	0.237914	0.350854	0.725698	0.944945
RBMXL1	909.955	0.0834639	0.241493	0.345617	0.729631	0.946005
CASP8AP2	366.122	0.0833853	0.303768	0.274503	0.783698	0.96018
LOC105371480	11.8028	0.0833241	1.37105	0.060774	0.951539	0.99107
SNORD79	10.9161	0.083316	1.36795	0.0609058	0.951434	0.991068
DSTNP2	41.1706	0.0833114	0.766414	0.108703	0.913438	0.983036
GMDS-DT	67.5505	0.0832515	0.581504	0.143166	0.886159	0.979829
LOC101929185	27.5228	0.0830184	0.904241	0.0918101	0.926849	0.986314
CFAP298	7322.05	0.0829915	0.176312	0.470709	0.637848	0.912941
SASS6	175.478	0.0829606	0.390232	0.212593	0.831645	0.969509
PHYH	2257.64	0.0829212	0.198599	0.417531	0.67629	0.930668
FNDC10	255.775	0.0829036	0.343173	0.241579	0.809106	0.966
ANK1	60.5364	0.0828686	0.649136	0.12766	0.898418	0.980196
ANKRD66	79.1636	0.0828499	0.569219	0.14555	0.884277	0.979829
ATG101	6635.44	0.0828308	0.180756	0.458246	0.646776	0.917118
ZNF454	124.702	0.0826766	0.457564	0.180689	0.856612	0.974456
PAPLN-AS1	26.8025	0.0826526	0.946803	0.0872966	0.930436	0.988017
TMEM64	2785.38	0.0825342	0.256027	0.322365	0.747176	0.949486
POLR3GL	1282.63	0.0824613	0.2476	0.333042	0.739102	0.947888
FERMT2	99.9314	0.0823733	0.493124	0.167044	0.867336	0.976383
C14orf28	161.351	0.0821494	0.406937	0.201873	0.840016	0.971228
TMED4	4793.36	0.0821339	0.192781	0.426047	0.670074	0.92696
ASS1	6406.54	0.0821098	0.207227	0.39623	0.691935	0.934845
TSEN2	991.393	0.0820923	0.236396	0.347267	0.728391	0.945565
SLC26A1	11.2201	0.082037	1.37691	0.0595806	0.95249	0.991226
ITGB8	3180.9	0.0820027	0.207638	0.394932	0.692893	0.935222
LMNA	62627.9	0.0819829	0.21784	0.376345	0.706661	0.940016
SPIN1	1991.75	0.081902	0.206196	0.397205	0.691216	0.934845
SGTA	4191.68	0.0818548	0.232964	0.351363	0.725316	0.944839
CEP68	395.676	0.0818517	0.289807	0.282435	0.77761	0.958563
LOC112268252	141.322	0.0817048	0.478399	0.170788	0.864391	0.975801
LOC107987373	353.357	0.0816487	0.33058	0.246986	0.804919	0.965323
NEIL1	289.515	0.0815111	0.320835	0.254059	0.79945	0.963365
INIP	2361.87	0.0814931	0.20971	0.388599	0.697573	0.936727
RIF1	1260.44	0.0814418	0.218348	0.372991	0.709155	0.940574
ING1	835.398	0.0813651	0.242556	0.335449	0.737287	0.947461
COA6-AS1	15.0221	0.0812125	1.17147	0.0693256	0.94473	0.99068
RNR1	13980.5	0.0811891	0.217566	0.373171	0.709021	0.940574
ADGRG6	265.502	0.081185	0.331527	0.244882	0.806548	0.965354
TEX264	5452.46	0.0810068	0.183243	0.442074	0.658436	0.920614
ZNF555	302.423	0.0808544	0.317791	0.254426	0.799166	0.963237
COQ4	2888.63	0.0808509	0.187854	0.430391	0.666911	0.924386
ADRB1	45.5775	0.080697	0.701648	0.115011	0.908437	0.982094
GSTM3	756.899	0.080695	0.275882	0.292499	0.769905	0.957181
PLAAT3	754.771	0.080674	0.261126	0.308947	0.757362	0.95224
PPOX	847.021	0.080573	0.23245	0.346625	0.728873	0.945698
CCDC28B	408.64	0.0805584	0.297204	0.271054	0.786349	0.960901
UBA2	3292.64	0.0805484	0.198746	0.405282	0.68527	0.933493
KRT40	363.541	0.080468	0.309722	0.259808	0.795012	0.962568
CSAD	229.683	0.080324	0.356568	0.22527	0.821769	0.967775
ATOX1	1367.44	0.0801794	0.237878	0.33706	0.736071	0.947461
SLC50A1	8795.39	0.080132	0.179829	0.4456	0.655886	0.920001
PCGF6	442.516	0.0801293	0.275686	0.290654	0.771316	0.957181
PRKAA1	1423.98	0.080027	0.220859	0.362344	0.717095	0.942561
PCED1A	635.718	0.0798883	0.254516	0.313883	0.75361	0.950871
PRRX2	37.5808	0.0798539	0.80249	0.0995076	0.920735	0.984955
AMDHD2	249.291	0.0798263	0.341285	0.233899	0.815063	0.966087
SDCBP2-AS1	194.518	0.0798006	0.370232	0.215542	0.829345	0.968791
RPL15P5	12.4793	0.0797885	1.27814	0.0624256	0.950224	0.991017
ZSWIM7	1569.74	0.0796759	0.218972	0.363863	0.71596	0.942092
FAM3B	369.391	0.0794269	0.310719	0.255623	0.798242	0.963047
ATF7	828.911	0.0792996	0.245015	0.323652	0.746201	0.949052
GLMP	3111.77	0.0792482	0.187081	0.423603	0.671855	0.92848
SEMA4F	271.095	0.0792318	0.343435	0.230704	0.817545	0.966087
SLC25A10	4374.98	0.0792237	0.195271	0.405711	0.684955	0.933428
SIRT4	85.0664	0.0790783	0.552499	0.143128	0.886189	0.979829
UTP23	887.299	0.0786299	0.233894	0.336178	0.736737	0.947461
SENP6	1416.12	0.0784288	0.221054	0.354795	0.722743	0.944048
RWDD2B	1502.65	0.0783692	0.20521	0.381897	0.702537	0.938824
VTCN1	955.993	0.0781144	0.249989	0.312472	0.754682	0.950871
WDR3	2010.69	0.0780508	0.202983	0.384518	0.700595	0.937563
LINC01436	36.692	0.0779737	0.802184	0.0972018	0.922566	0.984955
SLC25A4	11163.4	0.0778915	0.172044	0.452742	0.650734	0.918242
KRT17P6	34.7532	0.0778745	0.802296	0.0970646	0.922675	0.984955
ST6GALNAC4	502.99	0.0776058	0.266185	0.291548	0.770632	0.957181
RPL10P16	86.1877	0.0775974	0.548613	0.141443	0.88752	0.979829
MTMR11	832.657	0.077289	0.267202	0.289252	0.772388	0.957477
EPS8L2	5838.23	0.0772543	0.190435	0.405672	0.684983	0.933428
OGFRL1	1104.05	0.0772156	0.219645	0.351547	0.725178	0.944787
OSBPL1A	1287.08	0.076953	0.220293	0.349321	0.726849	0.945253
GCSAM	19.1709	0.0768797	1.10329	0.0696821	0.944447	0.990638
LOC105372578	2102.68	0.0768759	0.205389	0.374295	0.708185	0.940574
RAN	31589.2	0.0767076	0.167359	0.458343	0.646706	0.917118
CADPS2	892.313	0.0765646	0.229276	0.333941	0.738424	0.94751
PFDN6	103.501	0.0765381	0.493104	0.155217	0.87665	0.979201
GPATCH11	550.993	0.0764846	0.26738	0.286052	0.774839	0.958223
PRRG1	397.581	0.0764521	0.286252	0.26708	0.789408	0.961711
SEC14L5	27.4768	0.0764394	0.886101	0.0862649	0.931256	0.988322
CHRNB1	596.214	0.0761428	0.255437	0.298088	0.765636	0.955854
PAPOLG	726.859	0.0760404	0.266187	0.285666	0.775134	0.958223
B3GNT5	3133.88	0.0758645	0.231733	0.327379	0.743381	0.948687
ZNF570	157.016	0.0758586	0.432228	0.175506	0.860682	0.975219
ICAM1	1086.75	0.075779	0.274631	0.275931	0.782601	0.959622
GPX2	40128.9	0.0757505	0.170154	0.445189	0.656183	0.920001
TMEM259	5518.23	0.075741	0.205921	0.367816	0.71301	0.941385
LOC644462	42.1244	0.0755948	0.75229	0.100486	0.919958	0.984889
AKR1B10	22500.4	0.0755436	0.18461	0.409207	0.682388	0.932879
RAB11FIP3	174.248	0.0755264	0.434024	0.174014	0.861854	0.975307
NEK10	63.9401	0.0755114	0.615718	0.12264	0.902392	0.981127
PGGT1B	1789.35	0.0754933	0.203692	0.370625	0.710917	0.941147
S100A4	18998.2	0.0754482	0.191978	0.393004	0.694317	0.935604
BORCS8	1809.58	0.075248	0.200528	0.37525	0.707475	0.940514
LMLN	641.558	0.0752331	0.253337	0.296968	0.766491	0.956232
COX18	361.576	0.0752048	0.31822	0.23633	0.813177	0.966087
MTRF1L	2263.54	0.0752019	0.213414	0.352376	0.724556	0.944527
NR2F6	3500.02	0.0751417	0.189485	0.396557	0.691694	0.934845
TTTY14	148.729	0.0750209	0.449043	0.167069	0.867316	0.976383
DNAAF1	96.5629	0.0749857	0.572049	0.131083	0.89571	0.979968
KLK11	6126.09	0.0749769	0.177229	0.42305	0.672258	0.92867
WDR45B	7952.05	0.0749766	0.190017	0.394578	0.693154	0.935343
AKAP10	1750.88	0.0749276	0.220272	0.340159	0.733737	0.946873
YIPF5	5505.44	0.0748647	0.184483	0.405809	0.684883	0.933428
LOC105371933	22.931	0.0748147	0.997385	0.0750109	0.940206	0.989302
LRRIQ3	42.9152	0.0746384	0.749244	0.0996182	0.920647	0.984955
ZNF789	231.48	0.0745731	0.366226	0.203626	0.838646	0.971161
TKFC	2779.53	0.0745657	0.229101	0.325471	0.744825	0.949052
PRR15-DT	165.356	0.0745504	0.437322	0.17047	0.86464	0.975801
IRS1	479.952	0.0744434	0.30821	0.241535	0.80914	0.966
ING5	599.192	0.0744336	0.256726	0.289934	0.771866	0.95741
FAM185BP	14.6741	0.0743769	1.25311	0.0593537	0.95267	0.991226
H2BC15	15.9333	0.0743687	1.25313	0.0593465	0.952676	0.991226
LNPK	1696.88	0.0743395	0.199397	0.372821	0.709282	0.940618
TRABD	1663.34	0.0742771	0.230869	0.321729	0.747658	0.949616
PRSS16	503.672	0.074256	0.296659	0.250308	0.80235	0.964647
IKBKG	665.113	0.0741886	0.263996	0.281021	0.778694	0.958758
PANX1	1415.13	0.0741275	0.20566	0.360437	0.71852	0.942596
CCDC80	588.72	0.0739387	0.276051	0.267845	0.788819	0.961329
POLH	735.207	0.0737982	0.28252	0.261214	0.793927	0.962568
LMNB1	116.09	0.0737652	0.468048	0.157602	0.874771	0.978485
BAG1	8970.75	0.073711	0.179706	0.410175	0.681678	0.932566
SNHG29	7042.64	0.0735909	0.209202	0.35177	0.725011	0.944787
COQ10A	705.749	0.0734745	0.24841	0.295779	0.767399	0.956488
NDUFS6	3400.68	0.0734214	0.206161	0.356137	0.721738	0.943718
HMGCS1	640.084	0.073326	0.245726	0.298406	0.765393	0.955836
PRKCI	2773.06	0.0732168	0.189232	0.386916	0.698819	0.936975
HSPA8	156809	0.073201	0.165931	0.441153	0.659102	0.920994
CDS2	3475.9	0.0731932	0.183816	0.398188	0.690492	0.934673
NEK8	252.191	0.0730933	0.369987	0.197557	0.843392	0.971333
CHD1	1391.4	0.0730089	0.207096	0.352536	0.724436	0.944474
SH3BP5	792.833	0.0729789	0.272589	0.267725	0.788911	0.961329
EIF3G	7204.63	0.0728902	0.174236	0.418342	0.675697	0.930401
UTP25	1095.57	0.0728194	0.236902	0.307382	0.758553	0.952614
TOM1L1	1730.79	0.0728168	0.201967	0.360538	0.718445	0.942596
DTWD2	399.467	0.0728022	0.301542	0.241433	0.80922	0.966
ITM2B	43305.8	0.072768	0.174154	0.417837	0.676066	0.930621
SMIM31	161.688	0.0727453	0.478222	0.152116	0.879095	0.979506
PTMA	29004.4	0.0726917	0.183503	0.396134	0.692006	0.934845
HDAC8	2952.47	0.0726905	0.191026	0.380527	0.703555	0.939228
SDAD1	3579.04	0.0726899	0.191751	0.379084	0.704625	0.939558
HES1	2055.58	0.0726277	0.198545	0.3658	0.714514	0.941876
DAB2IP	246.409	0.0726166	0.38792	0.187195	0.851508	0.97247
TES	10318.1	0.0725496	0.185836	0.390396	0.696243	0.936321
RBP1	29278.7	0.0725287	0.219193	0.33089	0.740728	0.947888
VPS26A	10384.4	0.0725106	0.1805	0.40172	0.68789	0.934298
ZNF75D	242.542	0.0725079	0.350337	0.206966	0.836036	0.970687
EYA4	176.258	0.072464	0.446143	0.162423	0.870973	0.977291
CCNJ	384.139	0.0723492	0.313381	0.230866	0.817419	0.966087
ROCK2	956.016	0.0723286	0.237355	0.304728	0.760573	0.953983
SCLY	687.442	0.0722293	0.247558	0.291767	0.770465	0.957181
ISCA1	3053.68	0.072205	0.186095	0.388	0.698016	0.936763
GRSF1	8946.54	0.0721527	0.172077	0.419306	0.674993	0.930242
LOC112268163	75.0204	0.07206	0.595406	0.121027	0.90367	0.981127
LOC107984655	16.5128	0.0719491	1.19931	0.0599921	0.952162	0.991106
CFAP92	101.727	0.0719454	0.496802	0.144817	0.884855	0.979829
GPAA1	4774.37	0.0718351	0.221911	0.323711	0.746157	0.949052
SMS	8814.82	0.0718024	0.196738	0.364964	0.715138	0.941876
XPOT	2994.13	0.0717554	0.208813	0.343635	0.731121	0.946208
CEBPG	4747.89	0.0717327	0.179266	0.400147	0.689049	0.934349
PTPRM	328.647	0.0716871	0.322054	0.222593	0.823852	0.967877
GZF1	504.633	0.0716109	0.310115	0.230917	0.817379	0.966087
ANXA2P2	13134.2	0.0714687	0.176823	0.404182	0.686079	0.933702
HSDL1	1741.95	0.0714255	0.205207	0.348065	0.727791	0.94545
C17orf49	2539.69	0.0713647	0.231661	0.308057	0.758039	0.95245
SH3GL1	2100.5	0.0712895	0.272988	0.261145	0.793981	0.962568
IKZF5	643.046	0.0710048	0.305157	0.232683	0.816008	0.966087
MMUT	3348.11	0.0709398	0.188368	0.376603	0.706469	0.940016
ZNF529-AS1	79.5416	0.0708874	0.554776	0.127777	0.898326	0.980196
CLCA4-AS1	182.996	0.0708827	0.390256	0.181631	0.855872	0.974156
LRATD2	1643.15	0.0707422	0.210201	0.336545	0.73646	0.947461
ITM2C	1402.15	0.0707168	0.250302	0.282526	0.777541	0.95855
KIFC1	51.6414	0.0706503	0.659068	0.107197	0.914633	0.983122
NAGLU	959.103	0.0706501	0.252944	0.279311	0.780006	0.958758
TNFAIP8L3	63.9604	0.070616	0.598177	0.118052	0.906026	0.981247
CIDECP1	586.776	0.0705804	0.25139	0.280761	0.778894	0.958758
TTC23L-AS1	83.9924	0.0705062	0.548814	0.12847	0.897777	0.980196
ARHGEF37	703.876	0.0705042	0.239372	0.294538	0.768347	0.95665
ECHDC2	1103.39	0.070497	0.222899	0.316273	0.751795	0.950871
ISCA1P1	118.849	0.0704438	0.4704	0.149753	0.880959	0.979829
GORASP1	3650.52	0.0704207	0.1977	0.356201	0.72169	0.943718
BTD	1418.8	0.0702947	0.205303	0.342395	0.732054	0.94659
RGCC	200.682	0.0701261	0.436543	0.16064	0.872377	0.977538
CEP63	1107.17	0.0700813	0.243534	0.287768	0.773524	0.958085
ABITRAM	2733.08	0.0699834	0.194208	0.360353	0.718583	0.942596
CD109-AS1	18.2832	0.0698968	1.23334	0.0566727	0.954806	0.99151
LRRC58	1264.13	0.0698248	0.224108	0.311568	0.755369	0.951097
LUC7L	1804.37	0.0697619	0.202658	0.344235	0.73067	0.946208
FAM83C	345.968	0.0696704	0.301298	0.231235	0.817132	0.966087
KRT8P10	96.0778	0.0696325	0.496035	0.140378	0.888361	0.979829
FAM3C	28797.2	0.0696325	0.177539	0.392211	0.694903	0.936077
APH1B	93.3769	0.0694806	0.527468	0.131725	0.895202	0.979968
NAP1L1	5284.11	0.0694681	0.199665	0.347923	0.727898	0.94545
RIPPLY3	20.5514	0.069442	1.03346	0.067194	0.946427	0.990885
UTP11	4420.96	0.0693091	0.183242	0.378238	0.705254	0.939778
CH17-340M24.3	114.034	0.069272	0.468013	0.148013	0.882333	0.979829
PSMB5	20598.3	0.0692688	0.178984	0.387011	0.698748	0.936975
NPTXR	34.7806	0.0692533	0.845167	0.0819404	0.934694	0.989181
GAS7	205.611	0.0691927	0.37734	0.18337	0.854508	0.973279
ARL17B	63.7032	0.0689371	0.604183	0.1141	0.909159	0.982142
WDR45	3983.2	0.0689193	0.184786	0.372969	0.709172	0.940574
ZNF836	58.0105	0.0688798	0.623809	0.110418	0.912078	0.982919
LOC101929343	295.653	0.0688375	0.329423	0.208964	0.834476	0.970187
SLC39A14	301.325	0.0688043	0.338068	0.203522	0.838727	0.971161
SERPINB13	19066.8	0.0686826	0.205278	0.334584	0.737939	0.94751
SPATA24	118.098	0.0686741	0.466538	0.147199	0.882975	0.979829
TMOD2	383.944	0.0686633	0.288571	0.237943	0.811925	0.966087
URM1	3423.44	0.0684828	0.19096	0.358624	0.719876	0.942965
TOR2A	933.059	0.0684541	0.227677	0.300662	0.763672	0.955405
STK17B	1202.85	0.0684483	0.217155	0.315205	0.752606	0.950871
LINC01376	33.0531	0.0683141	0.863666	0.0790978	0.936955	0.989302
PAOX	802.087	0.0682849	0.237084	0.28802	0.773332	0.958085
ZNF568	245.518	0.0681116	0.364514	0.186856	0.851774	0.97247
FRAT2	1253.57	0.06811	0.211311	0.322322	0.747209	0.949486
SLC52A2	1475.86	0.0680257	0.221785	0.306719	0.759057	0.952847
CKAP2	1221.47	0.0679565	0.239826	0.283358	0.776902	0.958232
LOC105371348	9.51402	0.0678211	1.81492	0.0373686	0.970191	0.993642
TSLP	59.2738	0.0677488	0.729881	0.0928216	0.926045	0.98615
RIOX2	3448.89	0.0677399	0.185424	0.365325	0.714869	0.941876
PHF14	823.155	0.0677095	0.261256	0.259169	0.795505	0.962568
PRMT3	2107.13	0.067612	0.201503	0.335539	0.737218	0.947461
BCAS1	1430.43	0.0675944	0.265525	0.254568	0.799056	0.963237
SMDT1	463.503	0.0675906	0.270218	0.250134	0.802484	0.964647
DGKE	96.2674	0.0675453	0.50106	0.134805	0.892766	0.979829
TUBB2BP1	76.2987	0.0674112	0.549422	0.122695	0.902349	0.981127
HDAC2-AS2	56.0738	0.0673767	0.634393	0.106206	0.915419	0.983334
CALCOCO2	6386.49	0.0671088	0.206215	0.325431	0.744855	0.949052
NPM3	112.781	0.0670204	0.467772	0.143276	0.886072	0.979829
MTFR2	56.6646	0.0670028	0.727712	0.0920732	0.92664	0.98622
MACC1	1854.35	0.0669846	0.219682	0.304916	0.76043	0.953957
INO80C	2704.84	0.0667912	0.209545	0.318744	0.749921	0.95058
PRRT3	131.645	0.0667264	0.437863	0.152391	0.878879	0.979506
ZNF71	483.127	0.0666195	0.271483	0.245391	0.806154	0.965323
PZP	20.5973	0.0665733	1.01462	0.0656144	0.947685	0.990885
SKIL	285.737	0.0665137	0.318088	0.209105	0.834366	0.970187
NCKAP1	6303.8	0.0663857	0.178763	0.371361	0.710369	0.941147
PLD1	723.124	0.0663455	0.266734	0.248733	0.803568	0.964941
PNISR	2611.58	0.0660275	0.18898	0.349388	0.726798	0.945253
TRIM41	127.211	0.0658793	0.461502	0.14275	0.886488	0.979829
GDA	125.82	0.065853	0.4495	0.146503	0.883524	0.979829
SSUH2	18.5433	0.0658327	1.1332	0.0580947	0.953673	0.99142
SPAG5	197.619	0.0657867	0.376992	0.174504	0.861469	0.97524
DGKQ	688.316	0.0655241	0.264663	0.247575	0.804463	0.965131
MRPS11	5390.27	0.0654182	0.1827	0.358063	0.720296	0.942965
CTDP1	319.745	0.0653765	0.330233	0.197971	0.843068	0.971333
ZNF284	117.556	0.065354	0.467016	0.13994	0.888708	0.979829
EIF1B	1882.04	0.0653473	0.196092	0.333248	0.738947	0.947843
WNT7A	698.795	0.0650809	0.281315	0.231345	0.817046	0.966087
PEX12	494.061	0.0649972	0.283034	0.229644	0.818368	0.966305
ARL8B	7850.58	0.0649667	0.175036	0.371162	0.710517	0.941147
LOC730257	51.3861	0.0649205	0.65683	0.0988391	0.921266	0.984955
STRN3	685.558	0.0646758	0.263819	0.245152	0.806338	0.965323
DESI1	3033.31	0.064478	0.190135	0.339117	0.734522	0.94726
ANKRD12	2733.54	0.0643641	0.213403	0.301608	0.762951	0.955261
STAU2	2370.41	0.0642603	0.194752	0.32996	0.74143	0.947888
SAV1	1848.34	0.0642174	0.199802	0.321405	0.747903	0.949616
CPEB2	100.395	0.0642123	0.487667	0.131672	0.895243	0.979968
LOC105371629	33.0765	0.0641729	0.811316	0.0790972	0.936955	0.989302
CSTF2T	811.391	0.0641449	0.234989	0.27297	0.784876	0.960496
FOXRED1	2835.61	0.0641379	0.189888	0.337767	0.735539	0.947461
UBQLN4P1	38.2314	0.0641121	0.769467	0.0833201	0.933597	0.989129
YIF1A	8326.3	0.064069	0.172646	0.371101	0.710563	0.941147
PRNCR1	26.8471	0.0640066	0.890377	0.0718871	0.942692	0.989717
FAM107B	4398.46	0.0639971	0.197529	0.323988	0.745947	0.949052
GPATCH2L	1590.58	0.0639788	0.215254	0.297225	0.766294	0.956096
PGK1	58451.1	0.0638461	0.172288	0.370577	0.710952	0.941147
ZDHHC1	284.646	0.0638233	0.321989	0.198216	0.842876	0.971333
AP3B2	29.0143	0.063773	0.948233	0.0672546	0.946379	0.990885
TNPO1	3648.34	0.0637487	0.185968	0.342793	0.731754	0.94655
IL1B	620.751	0.0637411	0.264252	0.241213	0.80939	0.966071
SRC	916.818	0.0636463	0.235663	0.270074	0.787103	0.961047
LOC107984035	398.063	0.0636333	0.306084	0.207895	0.835311	0.970592
TMEM135	949.194	0.0635712	0.256479	0.247861	0.804242	0.965056
FUT8	2547.58	0.0635065	0.203123	0.312651	0.754546	0.950871
UMAD1	1352.47	0.0634422	0.224767	0.282258	0.777746	0.95859
NCLN	2339.12	0.063426	0.221408	0.286466	0.774521	0.958223
KCTD15	452.48	0.0632987	0.285337	0.221838	0.82444	0.968082
CDC25A	141.245	0.0628527	0.457308	0.13744	0.890683	0.979829
PNN	1925.3	0.0627613	0.230268	0.272557	0.785194	0.960497
GSTP1	132156	0.0627456	0.185153	0.338885	0.734696	0.94726
TOP1MT	1079.63	0.062712	0.220526	0.284375	0.776123	0.958223
ADAM9	7480.21	0.0626818	0.202516	0.309516	0.756929	0.952158
ENOPH1	5546.29	0.062635	0.177623	0.352629	0.724367	0.944474
ZNF783	97.0785	0.0624543	0.51976	0.12016	0.904357	0.981127
PJA1	4912.24	0.062364	0.184779	0.337505	0.735736	0.947461
LOC105375547	13.1812	0.0622894	1.32785	0.04691	0.962585	0.993175
CLP1	2112.34	0.0622365	0.198502	0.313531	0.753877	0.950871
C1orf21	1432.25	0.0621941	0.210001	0.29616	0.767108	0.956488
MID1IP1	1664.47	0.0621896	0.237811	0.261508	0.793701	0.962406
AOPEP	3810.67	0.0621035	0.185863	0.334136	0.738277	0.94751
LOC101928274	61.298	0.0620049	0.613752	0.101026	0.91953	0.984889
PAFAH1B3	3789.86	0.0618694	0.181956	0.340025	0.733838	0.946873
LRRC8C	108.437	0.0618272	0.473597	0.130548	0.896133	0.980082
NPDC1	518.507	0.0617008	0.26408	0.233644	0.815262	0.966087
ALKBH1	1103.28	0.0616437	0.230962	0.2669	0.789546	0.961766
ZNF449	116.766	0.0615733	0.45915	0.134103	0.893321	0.979829
FST	282.829	0.0615384	0.366814	0.167765	0.866769	0.976258
ALKBH8	374.539	0.061525	0.31767	0.193676	0.84643	0.971896
ZNF721	653.516	0.0615095	0.249163	0.246864	0.805013	0.965323
NDN	1051.75	0.0613909	0.218308	0.281212	0.778548	0.958758
ENC1	1454.95	0.0613871	0.247129	0.248401	0.803824	0.964941
FBXO36	915.179	0.0613845	0.228758	0.268339	0.788439	0.961239
CDA	138.343	0.0613233	0.451976	0.135678	0.892076	0.979829
MIR223HG	84.2472	0.0612059	0.541161	0.113101	0.90995	0.982359
CPNE8-AS1	67.0997	0.0611084	0.644686	0.0947878	0.924483	0.985382
SIPA1	1208.28	0.0610904	0.211457	0.288902	0.772657	0.957737
PPP2R3B	138.395	0.0610678	0.438495	0.139267	0.889239	0.979829
IGFBP6	16903.5	0.0609511	0.168974	0.360714	0.718313	0.942596
PRDM5	85.0041	0.0608859	0.616636	0.0987388	0.921346	0.984955
ANKRD6	155.765	0.0608663	0.436502	0.139441	0.889102	0.979829
ZNF425	255.173	0.0608496	0.420223	0.144803	0.884866	0.979829
GOLPH3L	4049.65	0.0608155	0.18487	0.328964	0.742183	0.948309
RBM12	1845.34	0.0607533	0.222588	0.27294	0.784899	0.960496
EEA1	1179.36	0.0607225	0.215578	0.281673	0.778194	0.958611
FCHSD2	328.933	0.0607007	0.373281	0.162614	0.870822	0.977288
SPCS2	7205.03	0.0606956	0.178069	0.340854	0.733213	0.946873
MDN1-AS1	30.2071	0.0606675	0.864221	0.0701991	0.944035	0.990443
OTUB1	14475.5	0.0604952	0.176781	0.342205	0.732197	0.946638
MED16	1070.65	0.060454	0.256913	0.235309	0.813969	0.966087
VPS41	3585.2	0.0604502	0.187097	0.323095	0.746623	0.949052
RWDD2A	535.449	0.0603893	0.297035	0.203307	0.838895	0.971161
LOC105375800	8.34971	0.0602709	1.55701	0.0387094	0.969122	0.993528
SCIN	799.595	0.0602543	0.274085	0.219838	0.825997	0.9682
TLE2	121.793	0.0599769	0.497672	0.120515	0.904075	0.981127
SLC46A3	414.551	0.0599318	0.28564	0.209816	0.833811	0.969949
ZNF444	393.482	0.0597901	0.292266	0.204574	0.837905	0.971161
RGPD8	138.113	0.0593779	0.433158	0.137081	0.890967	0.979829
PRMT1	9756.86	0.0593438	0.172406	0.344209	0.730689	0.946208
CCDC150	19.7126	0.0593205	1.08228	0.0548107	0.956289	0.991791
HSPD1	17153	0.0593065	0.171342	0.34613	0.729245	0.945849
BRMS1	5477.69	0.0591918	0.177172	0.334093	0.738309	0.94751
USH1C	26.9623	0.0591908	0.909392	0.0650883	0.948104	0.99097
EIF2B3	5323.15	0.0591795	0.184267	0.321161	0.748088	0.949616
AP1G2-AS1	815.138	0.0591477	0.2344	0.252337	0.800781	0.964044
ZFP41	112.573	0.0591305	0.502272	0.117726	0.906285	0.981388
PTCD2	541.495	0.0590031	0.285739	0.206493	0.836406	0.970978
TSKU-AS1	15.7903	0.058862	1.15125	0.0511288	0.959223	0.992745
ARPC4	8672.75	0.0588316	0.172323	0.341404	0.7328	0.946873
LOC103021295	172.094	0.0586905	0.385997	0.152049	0.879148	0.979506
FZD9	41.0066	0.0585212	0.802512	0.0729225	0.941868	0.989467
RTN2	41.6322	0.0585112	0.767651	0.0762211	0.939243	0.989302
ZSCAN20	165.27	0.0584324	0.440746	0.132576	0.894529	0.979829
LOC100134868	127.709	0.0583281	0.446044	0.130768	0.895959	0.980025
LOC101929291	24.7226	0.0583047	0.958124	0.060853	0.951476	0.991068
CASP6	5990.49	0.0582304	0.186362	0.312458	0.754692	0.950871
SLC44A3-AS1	119.511	0.0581179	0.475085	0.122332	0.902636	0.981127
HMGN2P41	1317.12	0.0579992	0.219371	0.264389	0.79148	0.962164
TUT7	1784.58	0.0579558	0.200908	0.288469	0.772988	0.958075
EPS8	3066.59	0.0579464	0.198514	0.2919	0.770363	0.957181
ASPRV1	51.4522	0.0576956	0.676971	0.085226	0.932082	0.988724
IFT27	426.621	0.0576933	0.304201	0.189655	0.849579	0.97247
TMEM138	2447.56	0.0576419	0.190401	0.30274	0.762088	0.954716
LOC100288073	44.1321	0.0575367	0.711641	0.0808508	0.935561	0.989302
ZBTB11	839.038	0.0575064	0.255391	0.22517	0.821847	0.967775
EMC10	554.424	0.0574248	0.258373	0.222255	0.824115	0.967992
LINC01671	13.4118	0.0572787	1.23584	0.0463479	0.963033	0.993175
MAGED2	9351.49	0.0572524	0.175887	0.325507	0.744797	0.949052
LONP1	2203.65	0.0572049	0.218185	0.262185	0.793179	0.962406
MAP3K11	469.685	0.0571057	0.272532	0.209538	0.834029	0.969949
DYNC2I1	403.284	0.0569922	0.296234	0.192389	0.847437	0.972031
LOC107987272	38.7211	0.0569894	0.759487	0.0750368	0.940185	0.989302
SPDYE2B	26.7786	0.0569621	0.914822	0.0622658	0.950351	0.991017
BABAM1	6328.25	0.0568992	0.189478	0.300294	0.763953	0.955405
SUSD1	587.726	0.0568853	0.268	0.212259	0.831905	0.969509
LOC101927241	10.3568	0.0567396	1.42234	0.0398917	0.968179	0.993315
H2AC20	24.1634	0.0567235	0.945882	0.0599689	0.95218	0.991106
GRPEL1	6861.27	0.0566654	0.178207	0.317974	0.750504	0.950871
RPL7L1	10217.7	0.0564227	0.186805	0.302041	0.762621	0.955237
TPD52	9574.4	0.0563572	0.179483	0.313997	0.753523	0.950871
RMND1	1725.01	0.0562988	0.208277	0.270307	0.786924	0.960971
MBLAC2	292.185	0.056255	0.338773	0.166055	0.868114	0.976665
PCGF3	1732.88	0.0561886	0.202591	0.27735	0.781511	0.959289
ZSCAN32	745.499	0.0561011	0.275665	0.203512	0.838735	0.971161
HCFC1R1	875.553	0.0560831	0.238599	0.235052	0.814168	0.966087
KNSTRN	1313.49	0.0560362	0.228806	0.244907	0.806529	0.965354
ZNF326	1723.84	0.0559901	0.208328	0.26876	0.788114	0.961131
USP48	2585.44	0.0558406	0.191734	0.291239	0.770868	0.957181
FBXL5	9952.74	0.0557944	0.181657	0.307141	0.758736	0.952711
MIR31HG	1731.27	0.055622	0.213317	0.260748	0.794287	0.962568
NECTIN3	165.985	0.0555308	0.394827	0.140646	0.88815	0.979829
STK40	1318.07	0.0554024	0.24588	0.225323	0.821728	0.967775
SAC3D1	338.174	0.0553968	0.302612	0.183062	0.854749	0.973304
C1orf43	17069.9	0.0553903	0.168955	0.327841	0.743032	0.94861
ZNF45-AS1	23.2318	0.0553857	0.956378	0.0579119	0.953819	0.99142
UHRF2	956.614	0.0551871	0.234507	0.235332	0.813951	0.966087
ABL2	273	0.055184	0.391021	0.141128	0.887769	0.979829
UBE2F	5256.31	0.055166	0.186673	0.295522	0.767595	0.956488
CLDN10	3807.44	0.0551432	0.189732	0.290638	0.771328	0.957181
LOC112268383	43.9422	0.055121	0.717316	0.0768433	0.938748	0.989302
GPATCH2	766.482	0.055074	0.236673	0.232701	0.815994	0.966087
RPL23AP4	29.6469	0.0550569	0.864573	0.063681	0.949224	0.991017
FAM27B	47.2085	0.0549359	0.695497	0.0789879	0.937042	0.989302
SDHAP2	124.577	0.0547484	0.447804	0.12226	0.902693	0.981127
PRCP	1497.05	0.054697	0.223379	0.244862	0.806563	0.965354
SMCO4	271.049	0.0546463	0.339637	0.160896	0.872175	0.977474
SDHAP1	402.952	0.054607	0.291332	0.187439	0.851316	0.97247
LBH	987.981	0.0545865	0.229243	0.238116	0.811791	0.966087
MAEA	3354.62	0.0544098	0.214071	0.254168	0.799366	0.963336
H2AC13	16.0014	0.0543879	1.14122	0.0476578	0.961989	0.993175
EFEMP1	1499.67	0.0543813	0.23068	0.235743	0.813632	0.966087
CBX2	22.2318	0.054373	1.0243	0.0530829	0.957666	0.992322
ADGRF1	8268.57	0.0542751	0.192716	0.281633	0.778225	0.958611
MAK16	1141.82	0.0542478	0.239477	0.226526	0.820792	0.967392
MARVELD3	2749.21	0.0541541	0.190723	0.283941	0.776456	0.958223
RNF126	2015.87	0.0541221	0.203541	0.265902	0.790314	0.961873
TSC22D4	294.227	0.0540194	0.322784	0.167355	0.867091	0.976306
DHX40	1951.86	0.0537724	0.21571	0.249281	0.803143	0.964941
OPN3	2836.49	0.053764	0.204204	0.263285	0.792331	0.96219
GATC	2934.74	0.0534804	0.217398	0.246002	0.80568	0.965323
ZC3H4	187.883	0.0533471	0.40823	0.130679	0.896029	0.980036
TCTA	2993.49	0.0533379	0.186597	0.285846	0.774996	0.958223
FTH1P12	13.2475	0.0532613	1.2598	0.0422775	0.966277	0.993175
LYRM4	1102.39	0.0530555	0.240118	0.220956	0.825127	0.968082
SAP30	1033.93	0.0529278	0.243333	0.217512	0.827809	0.968619
RAB4A-AS1	53.0407	0.0526865	0.680737	0.0773963	0.938308	0.989302
USE1	851.085	0.0526422	0.239772	0.219551	0.826221	0.968231
TCF19	50.2419	0.0526068	0.668134	0.0787369	0.937242	0.989302
LDLRAD1	197.062	0.0525771	0.432817	0.121477	0.903314	0.981127
NBR2	162.106	0.0525176	0.400777	0.13104	0.895744	0.979968
ZNF234	202.295	0.0524962	0.365144	0.143768	0.885683	0.979829
TLCD1	1776.09	0.0524146	0.239137	0.219182	0.826508	0.968373
TMEM101	3021.16	0.0524014	0.191784	0.273232	0.784675	0.960496
UBTD2	1477.4	0.05235	0.213358	0.245363	0.806176	0.965323
H4C5	9.91391	0.052334	1.45453	0.03598	0.971298	0.993891
ZBED2	1614.31	0.0521836	0.202378	0.257853	0.796521	0.962675
ARF6	18829.8	0.0520463	0.169703	0.306691	0.759078	0.952847
GSN	73157.1	0.0520319	0.17924	0.290291	0.771593	0.957365
DENND10	4720.65	0.0520066	0.18686	0.278319	0.780768	0.958867
PEF1	8511.35	0.0517538	0.174686	0.296267	0.767026	0.956488
EPHA7	45.9726	0.0517142	0.729367	0.0709029	0.943475	0.990208
B4GALT4	7198.02	0.0516925	0.191532	0.26989	0.787245	0.961076
NRBF2	3193.66	0.0516615	0.189821	0.272159	0.7855	0.960598
BPGM	2594.48	0.051537	0.193499	0.266343	0.789975	0.961766
TRIM7-AS1	46.6726	0.0514895	0.691627	0.0744469	0.940655	0.989302
MFSD14C	315.812	0.0512955	0.317674	0.161472	0.871722	0.97735
BRAT1	768.322	0.051207	0.2742	0.18675	0.851856	0.97247
TGIF1	6730.89	0.0511927	0.176926	0.289344	0.772318	0.95747
RPA2	4219.77	0.0510282	0.185761	0.274698	0.783548	0.960154
ELMOD3	1351.41	0.0509976	0.230249	0.221489	0.824711	0.968082
UBALD1	44.341	0.0509719	0.778244	0.0654961	0.947779	0.990885
IDI2-AS1	24.6093	0.0509594	0.987726	0.0515927	0.958853	0.992607
TIMM10B	2414.71	0.0505608	0.1965	0.257308	0.796941	0.962675
PGF	632.858	0.0504391	0.247022	0.204188	0.838206	0.971161
ANP32A	1802.49	0.0504161	0.21888	0.230336	0.81783	0.966113
SNRNP40	6296.96	0.0503586	0.183936	0.273784	0.784251	0.9604
NR2C2AP	1000.46	0.0502216	0.250498	0.200487	0.841099	0.971314
PTDSS2	987.919	0.050058	0.248094	0.201771	0.840096	0.971228
ARHGEF6	17.8442	0.050013	1.08448	0.046117	0.963217	0.993175
PDCD6	13704.5	0.0496933	0.178244	0.278794	0.780403	0.958867
RELL1	554.613	0.0496078	0.291233	0.170337	0.864745	0.975801
FDX2	1498.82	0.0495546	0.215836	0.229593	0.818408	0.966305
KLHDC8B	601.571	0.0494978	0.272809	0.181437	0.856024	0.974171
ATG4B	3820.32	0.0494676	0.187632	0.263641	0.792056	0.96219
PLAG1	260.5	0.0494184	0.337353	0.146489	0.883536	0.979829
COX4I1	20015.7	0.0491074	0.197803	0.248265	0.80393	0.964941
HAUS4	1901.03	0.0490184	0.211637	0.231616	0.816836	0.966087
SLC25A15	639.287	0.048998	0.252325	0.194186	0.84603	0.971896
ZNF397	834.915	0.0489611	0.232406	0.21067	0.833145	0.969781
CZIB	2823.24	0.0489298	0.202398	0.24175	0.808974	0.966
FAM222A-AS1	9.18945	0.0489281	1.5277	0.0320273	0.97445	0.993911
C1orf35	470.591	0.0489116	0.27386	0.178601	0.858251	0.974952
RAD18	723.322	0.0488651	0.264636	0.184651	0.853503	0.973243
RPL3	52269.4	0.0488259	0.169613	0.287867	0.773448	0.958085
LOC107986991	543.274	0.048796	0.273589	0.178355	0.858444	0.974952
KRT31	235.718	0.048783	0.345873	0.141043	0.887836	0.979829
LOC100419920	301.982	0.0487824	0.322997	0.151031	0.879952	0.979705
PITPNM1	854.079	0.0487803	0.317678	0.153553	0.877962	0.979449
LOC145783	227.452	0.04878	0.363706	0.134119	0.893308	0.979829
DDB2	2315.69	0.0487505	0.203432	0.23964	0.810609	0.966087
RAB25	23767.3	0.0487378	0.17122	0.28465	0.775913	0.958223
CLCN6	66.632	0.0487264	0.642401	0.0758505	0.939538	0.989302
TADA3	4710.21	0.048726	0.188518	0.258468	0.796045	0.962675
BFAR	882.487	0.0487042	0.233308	0.208755	0.834639	0.970308
ELOVL6	3483.16	0.0486513	0.190976	0.254751	0.798915	0.963237
ATP23	389.757	0.0484011	0.315885	0.153224	0.878222	0.979463
GPR37	187.377	0.0483979	0.393734	0.12292	0.90217	0.981127
NAA60	1470.3	0.0483623	0.254138	0.190299	0.849075	0.97247
CDC14B	697.671	0.0481923	0.239834	0.20094	0.840745	0.971249
ANKRD9	517.729	0.0481805	0.280363	0.17185	0.863555	0.975801
DDX47	6788.54	0.0481237	0.181836	0.264655	0.791275	0.962164
EFR3A	2232.96	0.0481061	0.21547	0.223261	0.823332	0.967877
BTBD2	852.727	0.0480809	0.274133	0.175393	0.860771	0.975219
SYAP1	6772.27	0.0480635	0.176528	0.272272	0.785413	0.960564
ZBTB10	93.5828	0.0479717	0.50761	0.0945049	0.924708	0.985382
ARHGEF35	468.454	0.0479651	0.26981	0.177774	0.858901	0.974952
MAP4K5	1840.09	0.047748	0.208955	0.228508	0.819251	0.966726
LOC107985593	11.7077	0.0477301	1.34838	0.035398	0.971762	0.993911
PPP1CC	4300.49	0.0476964	0.184047	0.259153	0.795517	0.962568
SRPX2	3965.08	0.0475888	0.193885	0.245449	0.806109	0.965323
HLA-DMA	38.881	0.0475373	0.753398	0.0630971	0.949689	0.991017
PTCH1	68.5962	0.0473386	0.594052	0.0796876	0.936486	0.989302
DUSP6	17875.6	0.0471969	0.181717	0.259727	0.795074	0.962568
RNF139	3324.91	0.0471283	0.183476	0.256863	0.797284	0.962675
SLX1A	338.28	0.0470941	0.301516	0.156191	0.875883	0.978861
LINC01530	39.3504	0.0470407	0.748702	0.0628296	0.949902	0.991017
SARM1	145.01	0.0470319	0.422436	0.111335	0.911351	0.982895
QDPR	2474.8	0.0469649	0.194193	0.241847	0.808899	0.966
IGIP	45.5288	0.0469566	0.794987	0.0590659	0.9529	0.991226
MIEN1	7349.19	0.0467973	0.194598	0.240481	0.809957	0.966087
CCDC85B	581.058	0.0466819	0.293253	0.159186	0.873522	0.977887
ZFYVE19	2034.15	0.0466786	0.211533	0.220669	0.82535	0.968082
ETF1	9265.9	0.0466341	0.176516	0.264192	0.791632	0.962164
CREB1	2371.21	0.0465565	0.205886	0.226127	0.821102	0.967457
LMNB2	1069.51	0.0465427	0.225573	0.206331	0.836532	0.970984
C14orf93	550.266	0.0464879	0.26388	0.176171	0.86016	0.975084
PAQR4	862.007	0.0464232	0.231774	0.200295	0.84125	0.971314
TXNL1	7921.78	0.046378	0.173038	0.268023	0.788682	0.961329
MBNL3	295.384	0.0460883	0.314356	0.146612	0.883438	0.979829
POLD4	5708.58	0.0460106	0.19378	0.237438	0.812317	0.966087
HDAC11	1460.72	0.0459595	0.204048	0.225239	0.821794	0.967775
DDX18	2775.53	0.045951	0.224942	0.204279	0.838135	0.971161
ZNF564	641.55	0.0459146	0.270545	0.169711	0.865237	0.975946
NEBL	1414.21	0.0458564	0.236724	0.193712	0.846401	0.971896
CSTF2	8812.14	0.0458061	0.172859	0.264991	0.791017	0.962026
GPR161	198.256	0.0457212	0.399425	0.114467	0.908867	0.982142
RBM4	8721.16	0.0455597	0.172754	0.263726	0.791991	0.96219
FAM120AOS	5030.02	0.0454885	0.177342	0.256501	0.797564	0.96287
EPS15	1277.42	0.045463	0.248002	0.183317	0.854549	0.973279
NCBP1	4259.81	0.0454245	0.194118	0.234005	0.814981	0.966087
MCCC1	3078.71	0.0453422	0.206579	0.21949	0.826268	0.968231
CENATAC	116.834	0.0452776	0.454608	0.099597	0.920664	0.984955
BSCL2	16763.8	0.0452113	0.186792	0.242041	0.808748	0.966
EXOC5	3213.79	0.0450555	0.214967	0.209592	0.833986	0.969949
C4B	8.28028	0.044798	1.58327	0.0282947	0.977427	0.993911
SNORA8	8.28028	0.044798	1.58327	0.0282947	0.977427	0.993911
TMEM200A	436.661	0.0444868	0.309372	0.143797	0.885661	0.979829
ANGPTL2	45.295	0.044432	0.702263	0.0632697	0.949552	0.991017
DOK4	3291.41	0.044388	0.184661	0.240375	0.810039	0.966087
GJA3	34.7066	0.0443271	0.797334	0.0555941	0.955665	0.99176
SOCS4	532.221	0.0442781	0.268154	0.165122	0.868848	0.976999
DONSON	1247.71	0.0442559	0.221542	0.199762	0.841666	0.971314
UBE2A	9980.7	0.0442268	0.175163	0.252489	0.800663	0.963997
PTGES3	17059.4	0.0441935	0.170488	0.259217	0.795468	0.962568
GBP6	12478.5	0.0441441	0.196952	0.224136	0.822652	0.967877
IVNS1ABP	5287.61	0.0441232	0.184171	0.239577	0.810658	0.966087
ANKRD39	1209.02	0.0440043	0.221118	0.199008	0.842256	0.971333
PDLIM2	2388.2	0.043884	0.231479	0.189581	0.849638	0.97247
LARP6	308.604	0.043862	0.343699	0.127617	0.898452	0.980196
PPP1R14B	8159.91	0.0438477	0.18242	0.240367	0.810046	0.966087
TIGAR	2753.79	0.0437536	0.20326	0.215259	0.829565	0.968791
CDK20	405.287	0.0436798	0.291975	0.149601	0.881079	0.979829
EEF1A1P12	19.8951	0.0436221	1.06802	0.0408437	0.96742	0.993249
CYC1	23628.3	0.043618	0.173171	0.251879	0.801135	0.964282
E4F1	540.112	0.0435376	0.312944	0.139123	0.889353	0.979829
PGLYRP4	332.797	0.0434689	0.31969	0.135972	0.891844	0.979829
RNASET2	2700.42	0.0434237	0.202153	0.214806	0.829918	0.968791
C17orf100	47.1602	0.0433145	0.694561	0.0623624	0.950274	0.991017
SCYL2	3135.52	0.043197	0.217566	0.198547	0.842617	0.971333
LOC105374101	11.4985	0.0431595	1.45889	0.0295837	0.976399	0.993911
ZNF76	942.808	0.0430915	0.230377	0.187048	0.851623	0.97247
NR2F1-AS1	318.648	0.0430315	0.323507	0.133016	0.894181	0.979829
ALG2	3385.9	0.0429492	0.189692	0.226415	0.820878	0.967402
NDUFAF3	4519.88	0.0429039	0.18108	0.236933	0.812709	0.966087
MPP7	1365.45	0.0428148	0.212591	0.201395	0.84039	0.971228
DCAF11	2300.25	0.0427754	0.192584	0.222113	0.824226	0.967992
PTEN	1733.73	0.0427062	0.201026	0.212441	0.831763	0.969509
PTPN21	165.767	0.0426931	0.398859	0.107038	0.914759	0.983128
MKNK1	3071.16	0.0426721	0.196432	0.217236	0.828024	0.968619
OSBPL6	163.544	0.0426014	0.444599	0.0958197	0.923664	0.985223
ZNF658B	165.069	0.0424868	0.398348	0.106657	0.915061	0.983288
ME3	416.835	0.0424025	0.288707	0.14687	0.883234	0.979829
INA	950.79	0.0423045	0.273207	0.154844	0.876944	0.979236
TASOR2	713.261	0.042181	0.243607	0.173151	0.862533	0.975632
TMEM254	2698.14	0.0421606	0.193713	0.217645	0.827706	0.968619
CREBL2	1640.15	0.0421499	0.211804	0.199004	0.842259	0.971333
FAM149A	42.2144	0.0421325	0.747092	0.0563953	0.955027	0.99151
PUF60	10907.2	0.0421179	0.178778	0.235588	0.813753	0.966087
YWHAZ	152563	0.0419444	0.187638	0.223539	0.823116	0.967877
MED9	1050.47	0.0419026	0.218794	0.191516	0.848121	0.9722
RBFOX2	2987.47	0.0418278	0.206727	0.202334	0.839656	0.971228
OGG1	955.911	0.0416711	0.234407	0.177772	0.858902	0.974952
FAAHP1	12.1035	0.0416301	1.35638	0.030692	0.975515	0.993911
HSD11B1	96.8609	0.041515	0.554379	0.0748856	0.940306	0.989302
NOP16	3191.22	0.0415109	0.193236	0.21482	0.829907	0.968791
EIF2S1	11593	0.04137	0.172178	0.240274	0.810118	0.966087
LRWD1	965.736	0.0412479	0.252378	0.163437	0.870175	0.977288
ARL13B	453.628	0.0410271	0.284566	0.144174	0.885363	0.979829
NRAS	2538.1	0.0409457	0.193212	0.211921	0.832168	0.969509
SESTD1	1753.87	0.0408425	0.215564	0.189468	0.849726	0.97247
SLC39A8	1364.51	0.0408414	0.21351	0.191285	0.848302	0.972229
ERP29	12270.9	0.0407851	0.17697	0.230464	0.817731	0.966087
SLC4A4	27.0111	0.0407215	0.921461	0.0441923	0.964751	0.993175
USP25	1489.92	0.0407194	0.251355	0.162	0.871306	0.977291
DHRS3	14186.4	0.0407018	0.184421	0.2207	0.825326	0.968082
SNW1	5742.38	0.0406569	0.176187	0.23076	0.817502	0.966087
RAD1	2881.03	0.0405552	0.206465	0.196427	0.844276	0.971521
TMEM176B	67.7153	0.0404901	0.608447	0.0665467	0.946943	0.990885
AMIGO2	185.924	0.0404072	0.418845	0.0964728	0.923145	0.985052
YJU2B	1238.37	0.0403945	0.231932	0.174165	0.861736	0.975271
MALAT1	17336.3	0.0403826	0.261805	0.154247	0.877415	0.979257
ABHD8	378.245	0.0403669	0.325577	0.123986	0.901327	0.981127
RPS26P6	108.39	0.0402483	0.471869	0.0852954	0.932027	0.988724
FEM1B	1138.58	0.0402257	0.224718	0.179005	0.857934	0.974889
RAB11B	1696.46	0.0401618	0.239271	0.167851	0.8667	0.976258
LOC105375440	23.0194	0.0401435	0.984132	0.0407908	0.967463	0.993249
SYNPO	51.5722	0.0397531	0.683002	0.0582036	0.953586	0.99142
ZC3H12A	2266.03	0.0396325	0.211102	0.187741	0.85108	0.97247
TTC27	1416.72	0.0395416	0.218085	0.181313	0.856122	0.974171
ENTPD3	2974.79	0.0394744	0.209034	0.188843	0.850216	0.97247
TOGARAM1	506.217	0.0394664	0.269401	0.146497	0.883529	0.979829
TIPARP	500.866	0.0394555	0.277092	0.142391	0.886771	0.979829
BEX4	3104.75	0.0393906	0.194323	0.202707	0.839364	0.971228
RCE1	1974.41	0.0393202	0.217956	0.180405	0.856835	0.974523
FBXO31	700.618	0.0392507	0.24679	0.159045	0.873634	0.977887
TLE1	1232.73	0.0392464	0.221119	0.17749	0.859124	0.974952
FTO-IT1	10.9618	0.0391891	1.51734	0.0258276	0.979395	0.993911
LOC407835	18.5195	0.0391409	1.11437	0.0351237	0.971981	0.993911
ZNF746	644.322	0.03913	0.296203	0.132105	0.894901	0.979968
RCOR3	644.11	0.0391256	0.253438	0.154379	0.877311	0.979257
LOC101928933	26.3345	0.039117	0.902836	0.0433267	0.965441	0.993175
ADGRF2	20.8796	0.0390838	1.12188	0.0348379	0.972209	0.993911
SDHAP4	625.285	0.0389418	0.274767	0.141726	0.887296	0.979829
DHX35	846.454	0.0389179	0.241903	0.160882	0.872186	0.977474
NREP	299.652	0.0388883	0.31952	0.121709	0.90313	0.981127
IDH2	11850.8	0.0388473	0.174145	0.223075	0.823477	0.967877
RPLP1P4	35.0555	0.0387995	0.799882	0.0485065	0.961313	0.993175
PLAA	2387.96	0.0387621	0.192169	0.201708	0.840145	0.971228
PCDHB3	10.8025	0.0386322	1.60245	0.0241082	0.980766	0.994085
C10orf95	67.1785	0.038603	0.594917	0.064888	0.948263	0.991017
RPS2P55	37.785	0.038601	0.76145	0.050694	0.959569	0.99289
L3MBTL4	248.094	0.0384483	0.349581	0.109984	0.912422	0.982919
SNORA104	341.216	0.0384454	0.29826	0.128899	0.897438	0.980105
KLHL2	2402.99	0.0384042	0.191331	0.200721	0.840916	0.971314
BRF1	194.933	0.0381034	0.385295	0.098894	0.921222	0.984955
RPL8	34209	0.037966	0.193331	0.196378	0.844314	0.971521
SPIN3	246.875	0.0379462	0.343473	0.110478	0.91203	0.982919
LOC652276	118.001	0.0379355	0.493167	0.0769223	0.938685	0.989302
ARL4D	10581.9	0.0379242	0.174275	0.217611	0.827732	0.968619
CBLC	2951.7	0.0378034	0.189368	0.199629	0.841771	0.971314
RAVER2	563.157	0.0377541	0.345434	0.109295	0.912969	0.982919
KIAA1656	67.6233	0.0376586	0.61051	0.0616838	0.950815	0.991017
NCOA4	16757.6	0.0376161	0.204987	0.183505	0.854402	0.973279
TSPAN3	51376.5	0.0375855	0.167412	0.224509	0.822361	0.967877
PDZK1	11.0811	0.0375206	1.41778	0.0264643	0.978887	0.993911
NR4A1	449.835	0.0374377	0.294599	0.12708	0.898877	0.980196
RNF115	1897.71	0.0373935	0.198143	0.18872	0.850312	0.97247
TSG101	12902.7	0.0372835	0.179708	0.207467	0.835645	0.970687
PRPS1	632.124	0.0372644	0.247699	0.150442	0.880416	0.979829
TMEM150A	1785.92	0.0372343	0.20679	0.180059	0.857107	0.974644
GPRC5D-AS1	619.853	0.0372193	0.273469	0.136101	0.891742	0.979829
HDHD2	2523.32	0.0371632	0.191438	0.194126	0.846077	0.971896
TMEM237	1403.29	0.0371462	0.220563	0.168415	0.866257	0.975946
KIF2A	2423.21	0.0371366	0.201881	0.183953	0.854051	0.973279
ZFP90	440.817	0.0371197	0.280942	0.132126	0.894884	0.979968
GSTT2B	110.812	0.0368799	0.470858	0.0783248	0.93757	0.989302
SCAF11	3871.02	0.0367815	0.18164	0.202496	0.839529	0.971228
AMZ2	9686.66	0.0366938	0.177237	0.207033	0.835984	0.970687
FES	32.3505	0.036681	0.819506	0.0447598	0.964299	0.993175
FAM3A	1495.42	0.0364472	0.213728	0.170531	0.864593	0.975801
ZNF665	66.2622	0.0364293	0.609195	0.059799	0.952316	0.99112
SERPINB7	1315.22	0.0363602	0.242796	0.149756	0.880957	0.979829
ZNF227	454.609	0.0363359	0.306124	0.118697	0.905516	0.981247
EI24	23590.7	0.0362261	0.168396	0.215124	0.829671	0.968791
OLA1	8979.54	0.0361201	0.176895	0.204189	0.838206	0.971161
LINC00857	366.466	0.0359523	0.303989	0.118268	0.905855	0.981247
E2F5	473.532	0.0358535	0.288125	0.124437	0.900969	0.981127
SPRR2A	19943.5	0.0358255	0.244573	0.146482	0.883541	0.979829
KRT17	608532	0.0356832	0.173894	0.205201	0.837415	0.971161
SDC3	18.4756	0.0355082	1.12324	0.0316123	0.974781	0.993911
ATF5	230.159	0.0354888	0.365936	0.096981	0.922741	0.984962
SYNGR1	1062.22	0.0354833	0.227123	0.156229	0.875852	0.978861
ZNF765	440.738	0.0354088	0.314987	0.112413	0.910496	0.982623
DIAPH2	497.063	0.0353867	0.268993	0.131553	0.895338	0.979968
LIMA1	7227.4	0.0352373	0.199044	0.177033	0.859482	0.974952
HIVEP1	132.745	0.0352348	0.438329	0.0803843	0.935932	0.989302
MTMR9	490.269	0.0351315	0.271825	0.129243	0.897165	0.980105
ARF1	38439.7	0.0351174	0.171074	0.205276	0.837357	0.971161
IP6K2	6794.68	0.034952	0.177831	0.196547	0.844182	0.971521
SMIM7	9322.42	0.0349393	0.17675	0.197676	0.843298	0.971333
CDKN1A	44558.7	0.0349369	0.174542	0.200164	0.841352	0.971314
RPS8	10584.8	0.0348735	0.202488	0.172225	0.863261	0.975801
MTF2	2295.72	0.0348376	0.199004	0.17506	0.861032	0.975219
NAA50	12288.9	0.0347026	0.193371	0.179461	0.857576	0.974751
POLR3K	2673.23	0.0346049	0.20529	0.168566	0.866138	0.975946
IL1RN	63073.3	0.0345918	0.183444	0.188569	0.85043	0.97247
TVP23C-CDRT4	659.192	0.0345749	0.244272	0.141543	0.887441	0.979829
ZNF334	256.01	0.0345731	0.393646	0.0878281	0.930013	0.988014
IQCD	1756.64	0.0345065	0.201426	0.171311	0.863979	0.975801
LINC02315	26.1488	0.0344197	0.938254	0.0366848	0.970736	0.993661
SYT16	22.7682	0.0343971	1.04381	0.0329533	0.973712	0.993911
ZFR	4282.37	0.0343937	0.184572	0.186343	0.852176	0.972681
CPNE3	11968.2	0.0343582	0.176926	0.194195	0.846023	0.971896
INO80E	99.5461	0.0342764	0.498033	0.0688236	0.94513	0.99073
ZNF133	835.403	0.0342461	0.231079	0.148201	0.882184	0.979829
THUMPD1	3024.37	0.0341917	0.203848	0.167731	0.866795	0.976258
NOX1	18.3776	0.034135	1.23789	0.0275752	0.978001	0.993911
HDDC3	1809.88	0.0340455	0.226766	0.150135	0.880658	0.979829
RPS26P58	74.5933	0.0339003	0.555784	0.0609955	0.951363	0.991068
RBM20	18.8236	0.0338702	1.21073	0.027975	0.977682	0.993911
CDC34	4584.12	0.0338469	0.1985	0.170513	0.864606	0.975801
MBP	2789.67	0.0337924	0.200496	0.168544	0.866155	0.975946
CADM1	896.061	0.0337577	0.23865	0.141453	0.887512	0.979829
PJVK	41.4684	0.0337317	0.740497	0.0455527	0.963667	0.993175
GUSBP1	38.2053	0.033423	0.761281	0.0439036	0.964981	0.993175
KCNJ5-AS1	71.6231	0.0333562	0.617308	0.054035	0.956907	0.991977
FBXO33	1220.3	0.033197	0.24503	0.135481	0.892231	0.979829
FRMD4B	1531.01	0.0331505	0.230191	0.144013	0.88549	0.979829
CNEP1R1	555.69	0.0330702	0.26397	0.12528	0.900302	0.980765
C19orf47	378.55	0.033026	0.304326	0.108522	0.913582	0.983036
CBLL1-AS1	295.729	0.0330018	0.34545	0.0955327	0.923892	0.985223
TIMM21	2647.55	0.032997	0.195565	0.168727	0.866012	0.975946
TXNDC15	992.525	0.0329782	0.237567	0.138817	0.889595	0.979829
MRPL45	2249.96	0.0329634	0.19331	0.170521	0.864601	0.975801
DUSP4	3398.64	0.0329575	0.188784	0.174577	0.861412	0.97524
THYN1	3690.61	0.0329564	0.18392	0.179188	0.85779	0.974861
CYB561	6374	0.0329542	0.176479	0.186731	0.851872	0.97247
SLC66A1	775.183	0.0329029	0.253878	0.129601	0.896882	0.980105
MAPKAPK5-AS1	847.04	0.0328947	0.237244	0.138653	0.889724	0.979829
LOC105370687	18.5409	0.0327661	1.09693	0.0298708	0.97617	0.993911
LOC112268024	18.6807	0.0326575	1.13748	0.0287103	0.977096	0.993911
TMEM168	999.717	0.0325781	0.22583	0.144259	0.885296	0.979829
PLEKHS1	563.568	0.0324388	0.254287	0.127568	0.898491	0.980196
FBXO17	55.5585	0.0324155	0.633391	0.0511777	0.959184	0.992745
METTL17	2302.09	0.0321205	0.19337	0.16611	0.868071	0.976665
HAUS3	892.835	0.0320833	0.23997	0.133697	0.893642	0.979829
PYCR3	634.838	0.0320731	0.271633	0.118075	0.906008	0.981247
LOC112268313	52.577	0.0320716	0.671689	0.0477477	0.961917	0.993175
RAET1E	789.996	0.0320546	0.24598	0.130314	0.896318	0.980082
LOC286437	41.5408	0.0320399	0.74219	0.0431694	0.965566	0.993175
ZNF785	137.29	0.0320263	0.430653	0.0743668	0.940719	0.989302
RNASEH1	3576.79	0.0319823	0.199165	0.160582	0.872423	0.977538
ANKRD34A	14.4176	0.0319603	1.57035	0.0203524	0.983762	0.994918
DUS1L	8342.72	0.0319379	0.191814	0.166505	0.86776	0.976665
RFT1	3579.84	0.0319252	0.18506	0.172513	0.863034	0.975801
CLPX	2249.01	0.0318531	0.193398	0.164702	0.869178	0.976999
CDADC1	599.766	0.0318525	0.264298	0.120518	0.904073	0.981127
NANOS1	42.4734	0.0317071	0.734481	0.0431694	0.965567	0.993175
DYNC1LI1	3871.24	0.0316814	0.185655	0.170647	0.864502	0.975801
C14orf132	52.1831	0.0315953	0.728303	0.0433821	0.965397	0.993175
SNRPA1P1	27.0333	0.031568	0.889758	0.0354793	0.971698	0.993911
KIF24	57.1666	0.0315538	0.683065	0.0461944	0.963155	0.993175
FBXO30	601.9	0.0314989	0.287895	0.109411	0.912877	0.982919
LRRC37A4P	23.4172	0.0314262	0.95955	0.032751	0.973873	0.993911
NAGK	11299.2	0.0313668	0.181118	0.173185	0.862506	0.975632
CLCN1	55.6279	0.0313463	0.650244	0.048207	0.961551	0.993175
MPND	289.28	0.0312478	0.335618	0.0931053	0.92582	0.986139
ANAPC5	11058.2	0.0312415	0.183251	0.170485	0.864629	0.975801
JAGN1	4085.16	0.0311318	0.181293	0.17172	0.863657	0.975801
INTS11	4735.42	0.0310813	0.18441	0.168545	0.866155	0.975946
NAA25	2294.03	0.0310475	0.190905	0.162633	0.870807	0.977288
PRKAR1B	684.912	0.0310403	0.261522	0.118691	0.90552	0.981247
COPZ1	13604.4	0.030957	0.171472	0.180537	0.856731	0.974473
SUCLG2	2755.26	0.0308014	0.187889	0.163935	0.869783	0.977263
ABHD3	3011.18	0.0306911	0.213393	0.143824	0.885639	0.979829
PPP2CB	1485.93	0.0306457	0.228849	0.133913	0.893472	0.979829
NRIP1	3682.05	0.0306414	0.184838	0.165775	0.868334	0.976679
TIGD2	210.928	0.0303732	0.406672	0.0746871	0.940464	0.989302
GOLGA2P10	67.571	0.0303729	0.58019	0.0523499	0.95825	0.992448
OCLN	1494.1	0.0303081	0.233014	0.13007	0.896511	0.980082
ZNF19	211.888	0.0303062	0.402072	0.0753751	0.939916	0.989302
UBE2L3	11586.6	0.0302314	0.17226	0.175499	0.860687	0.975219
NANS	11934.5	0.0300967	0.176651	0.170373	0.864717	0.975801
ZBTB48	1229.6	0.0300527	0.215233	0.139629	0.888953	0.979829
DERL1	4836.29	0.0300448	0.184013	0.163275	0.870302	0.977288
ZNF428	687.578	0.0299938	0.256224	0.117061	0.906812	0.981572
SRGAP2D	43.2436	0.0299487	0.739348	0.0405069	0.967689	0.993249
PTAR1	452.558	0.0298888	0.312503	0.0956433	0.923804	0.985223
PCYT2	5366.29	0.0298847	0.183451	0.162903	0.870595	0.977288
LINC01559	3337.19	0.0296944	0.194876	0.152376	0.87889	0.979506
MTHFR	647.748	0.0296753	0.253572	0.117029	0.906837	0.981572
HAUS7	518.541	0.029556	0.261891	0.112856	0.910145	0.982439
NCBP2	7559.98	0.0294506	0.187768	0.156846	0.875366	0.97862
MORN3	54.6707	0.0293466	0.647172	0.045346	0.963832	0.993175
KIAA1143P1	17.8685	0.0291606	1.11984	0.02604	0.979225	0.993911
TOP2A	436.131	0.0290333	0.281521	0.10313	0.91786	0.984471
SH2D3A	1667.86	0.0289922	0.201025	0.144222	0.885325	0.979829
KRT16P2	213.743	0.0289665	0.384945	0.0752485	0.940017	0.989302
ABCA2	32.1432	0.0289621	0.839121	0.0345148	0.972467	0.993911
CLNS1A	5349.5	0.0288371	0.183589	0.157074	0.875186	0.97862
CFTR	36.8725	0.0288062	0.831076	0.0346613	0.97235	0.993911
CIART	616.255	0.028672	0.260101	0.110234	0.912223	0.982919
SDC1	60118.9	0.0286642	0.189494	0.151267	0.879765	0.979678
SMC5	1209.47	0.0286006	0.24291	0.117742	0.906272	0.981388
PREPL	2090.56	0.0284938	0.259482	0.10981	0.91256	0.982919
PRMT6	2498.53	0.0283581	0.198047	0.143189	0.886141	0.979829
CLUAP1	822.27	0.0283379	0.234018	0.121093	0.903618	0.981127
TAX1BP3	12819.8	0.0283113	0.175847	0.160999	0.872094	0.977474
BRCC3	3757.71	0.0283005	0.185083	0.152907	0.878472	0.979463
RTEL1-TNFRSF6B	548.135	0.0282733	0.339067	0.0833857	0.933545	0.989129
SERPINB9	604.131	0.0282259	0.324144	0.0870785	0.930609	0.988017
CARD8-AS1	49.0535	0.0282217	0.682168	0.0413705	0.967	0.993249
AGTPBP1	610.076	0.0281958	0.285252	0.0988451	0.921261	0.984955
PLK3	1399.32	0.0281062	0.22719	0.123712	0.901543	0.981127
UBFD1	2029.58	0.028053	0.196451	0.142799	0.886449	0.979829
CRLF2	9.72604	0.0280392	1.44848	0.0193577	0.984556	0.995289
DDX10	1724.18	0.0280031	0.207526	0.134937	0.892661	0.979829
FAM104A	2967.69	0.0279934	0.19326	0.144848	0.884831	0.979829
TMEM128	1662.05	0.0279899	0.206171	0.135761	0.89201	0.979829
SECISBP2	2949.61	0.0279444	0.187886	0.148731	0.881766	0.979829
MGP	20.5948	0.0278764	1.00977	0.0276068	0.977976	0.993911
EIF1AX	5235.89	0.0278193	0.185746	0.14977	0.880946	0.979829
ZNF225	199.018	0.0277816	0.406952	0.0682676	0.945573	0.990885
LOC653698	123.618	0.0277791	0.444194	0.0625381	0.950134	0.991017
ZNF639	1084.82	0.0276443	0.230486	0.119939	0.904531	0.981127
FAM184A	26.4486	0.0276434	0.90231	0.0306362	0.97556	0.993911
RAB6A	10188.1	0.0275335	0.193697	0.142147	0.886964	0.979829
ZNF550	247.782	0.02744	0.34622	0.0792559	0.936829	0.989302
AAMDC	462.127	0.0273987	0.297209	0.0921868	0.92655	0.98622
POLRMT	947.723	0.0273383	0.251084	0.108881	0.913297	0.982981
MGRN1	106.173	0.0272988	0.480225	0.0568457	0.954668	0.99151
NMRAL1	1903.33	0.0272816	0.198937	0.137137	0.890923	0.979829
GSTK1	10094.6	0.0271252	0.181344	0.149579	0.881097	0.979829
LOC107984449	11.0565	0.027107	1.39402	0.0194452	0.984486	0.995289
CALB1	370.229	0.0269623	0.343342	0.0785292	0.937407	0.989302
MPPE1	1913.69	0.0268641	0.206874	0.129857	0.89668	0.980105
DHX15	10213.6	0.02683	0.201337	0.133259	0.893989	0.979829
CKMT2-AS1	206.879	0.0267815	0.396725	0.0675065	0.946179	0.990885
TOMM70	2572.12	0.0267578	0.197305	0.135617	0.892124	0.979829
AGAP2-AS1	110.353	0.0267086	0.492345	0.0542478	0.956738	0.991872
THEM4	1184.04	0.0266545	0.223502	0.119259	0.90507	0.981127
ASB3	1350.82	0.0265955	0.220655	0.12053	0.904064	0.981127
LMBR1L	1766.42	0.0265318	0.199981	0.132671	0.894453	0.979829
GTF2H2C	348.136	0.0264062	0.298124	0.0885745	0.92942	0.987891
SURF4	9171.42	0.0263982	0.178064	0.148251	0.882145	0.979829
APPBP2	1500.4	0.0262303	0.207713	0.126281	0.899509	0.98036
PEX11G	231.446	0.0262044	0.352782	0.0742792	0.940788	0.989302
RECK	64.1231	0.0262033	0.619802	0.042277	0.966278	0.993175
TSPAN9	542.638	0.0261846	0.277284	0.0944324	0.924766	0.985382
INTS6-AS1	42.2365	0.0261729	0.747949	0.0349928	0.972085	0.993911
PDIA4	17301.1	0.0261188	0.175445	0.148872	0.881655	0.979829
TTC19	5997.97	0.026076	0.175856	0.14828	0.882122	0.979829
MAGI2	67.0353	0.0259664	0.600688	0.0432278	0.96552	0.993175
MFSD14A	5069.3	0.0259641	0.199185	0.130351	0.896288	0.980082
XPO1	2675.3	0.0259143	0.200659	0.129146	0.897242	0.980105
MGME1	1564.78	0.0259006	0.203725	0.127135	0.898834	0.980196
MGST1	32630.1	0.0258824	0.174342	0.148458	0.881981	0.979829
PHF10	1443.57	0.0258585	0.212975	0.121415	0.903362	0.981127
ENO3	7.23327	0.0257057	2.28852	0.0112325	0.991038	0.997063
CLIP4	2540.88	0.0256796	0.222843	0.115237	0.908258	0.982094
METTL15P1	144.069	0.0256631	0.439149	0.0584383	0.9534	0.991382
LINC00662	146.177	0.0255685	0.432566	0.0591091	0.952865	0.991226
ZNF263	1137.96	0.0255257	0.233023	0.109541	0.912773	0.982919
SYTL3	289.894	0.0253172	0.384116	0.0659105	0.947449	0.990885
RAB30	146.245	0.0252712	0.46163	0.0547435	0.956343	0.991791
ZNRD1ASP	18.7306	0.0252263	1.07339	0.0235014	0.98125	0.994085
RAB1B	1211.97	0.0252019	0.215798	0.116785	0.90703	0.981658
KLHL22	648.174	0.0251938	0.261512	0.0963388	0.923252	0.985055
LEO1	4786.44	0.0251033	0.180961	0.138722	0.88967	0.979829
DMTF1	1084.73	0.0249715	0.227552	0.10974	0.912616	0.982919
RHOG	2711.33	0.0249544	0.189384	0.131766	0.895169	0.979968
RAPGEF3	212.633	0.0249517	0.373393	0.0668241	0.946722	0.990885
FAM86FP	74.0511	0.0249304	0.57275	0.0435275	0.965281	0.993175
SRP54	6953.11	0.0249133	0.185069	0.134616	0.892915	0.979829
DNAAF10	1114.73	0.0247948	0.216373	0.114592	0.908768	0.982142
LOC105376526	292.986	0.0247604	0.332838	0.0743918	0.940699	0.989302
H2BC21	631.682	0.0246949	0.268071	0.0921209	0.926602	0.98622
RPL4P4	247.054	0.0246495	0.347753	0.0708822	0.943492	0.990208
FAM86DP	288.245	0.0246391	0.319891	0.0770234	0.938605	0.989302
POF1B	2733.32	0.0246194	0.225158	0.109343	0.912931	0.982919
CAP1	30548.4	0.02461	0.170489	0.14435	0.885224	0.979829
NXPH4	20.2234	0.0245514	1.0322	0.0237855	0.981024	0.994085
RUFY2	758.5	0.024523	0.243037	0.100902	0.919628	0.984889
CCDC117	883.801	0.024467	0.225884	0.108317	0.913745	0.983036
SLC4A7	889.318	0.0244276	0.243599	0.100278	0.920124	0.984937
NAB1	511.068	0.0242328	0.275977	0.0878074	0.93003	0.988014
ABCA1	190.606	0.0240011	0.374325	0.0641184	0.948876	0.991017
NOB1	2421.34	0.0239864	0.197201	0.121634	0.903189	0.981127
ARPC5	24685.9	0.0234332	0.178533	0.131254	0.895574	0.979968
C10orf55	185.5	0.0233992	0.376375	0.0621699	0.950427	0.991017
COPS7A	7071.3	0.0233788	0.174668	0.133847	0.893523	0.979829
MRPL44	2775.11	0.0233615	0.197701	0.118166	0.905936	0.981247
TGFB1I1	23.6752	0.0233411	0.952196	0.0245129	0.980443	0.994048
NPC2	7459.38	0.0232844	0.193082	0.120593	0.904013	0.981127
ENO4	24.9343	0.0231951	0.959281	0.0241796	0.980709	0.994085
AUP1	16302.4	0.023164	0.173351	0.133625	0.893699	0.979829
TGFBR2	2116.57	0.023083	0.24415	0.0945443	0.924677	0.985382
RIN2	966.066	0.0230794	0.232822	0.0991291	0.921036	0.984955
HAGHL	15.8624	0.0230772	1.18899	0.019409	0.984515	0.995289
RHBDD2	9066.89	0.0230548	0.178908	0.128864	0.897465	0.980105
C15orf40	1996.07	0.0230343	0.199234	0.115614	0.907959	0.982021
YWHABP2	30.6258	0.0230058	0.923566	0.0249098	0.980127	0.993911
PSTPIP2	461.59	0.0230039	0.347676	0.0661648	0.947247	0.990885
ALMS1	114.433	0.0229207	0.499642	0.0458742	0.96341	0.993175
LOC105370117	18.0286	0.0228242	1.08083	0.0211173	0.983152	0.994609
STMP1	4319.03	0.022687	0.184443	0.123003	0.902105	0.981127
IL11RA	142.172	0.022384	0.465345	0.0481019	0.961635	0.993175
SPATA7	521.759	0.022072	0.266876	0.0827051	0.934086	0.989163
GNA15	4769.89	0.0220652	0.193071	0.114286	0.909011	0.982142
SMARCE1	13533.4	0.0220545	0.186689	0.118135	0.905961	0.981247
RIN1	302.48	0.0219542	0.327509	0.0670339	0.946555	0.990885
SLC16A7	137.204	0.0219059	0.493833	0.0443588	0.964618	0.993175
FAM98A	4045.44	0.0217389	0.189941	0.114451	0.90888	0.982142
NELFA	1286.67	0.0217069	0.248418	0.0873806	0.930369	0.988017
FRS2	681.532	0.0215045	0.258908	0.0830586	0.933805	0.989141
TBL3	3295.29	0.0214412	0.196246	0.109257	0.912999	0.982919
KICS2	551.012	0.0214312	0.261023	0.0821047	0.934563	0.989181
KLHL12	3375.86	0.0213804	0.185036	0.115547	0.908011	0.982021
TTC6	44.8975	0.021353	0.702973	0.0303753	0.975768	0.993911
FHL3	227.307	0.021332	0.37177	0.0573795	0.954243	0.99151
IPO7	750.222	0.0211201	0.250349	0.0843627	0.932768	0.989008
USP8	3600.34	0.0210763	0.199937	0.105415	0.916047	0.983735
RPL4	33219.4	0.0209544	0.175118	0.119659	0.904753	0.981127
ZNF385D	23.6732	0.0209423	0.977258	0.0214296	0.982903	0.994542
TMEM250	3403.51	0.0209362	0.221181	0.0946563	0.924588	0.985382
RRP8	1476.07	0.0209343	0.2062	0.101524	0.919134	0.984847
SPACA9	449.947	0.0209139	0.297285	0.0703498	0.943915	0.990443
PPM1N	63.2965	0.0209086	0.633923	0.0329828	0.973688	0.993911
BCKDHB	1021.6	0.0208453	0.235279	0.088598	0.929401	0.987891
SAP30L	636.998	0.0208207	0.254529	0.0818008	0.934805	0.989234
SPOPL	555.605	0.0207976	0.259461	0.0801571	0.936112	0.989302
EXOSC10-AS1	38.4836	0.0206253	0.756669	0.027258	0.978254	0.993911
MIR762HG	130.757	0.0206059	0.440914	0.0467346	0.962725	0.993175
FUBP3	3022.93	0.0205328	0.232996	0.0881251	0.929777	0.988014
IFRD2	7006.65	0.0204256	0.190693	0.107112	0.9147	0.983128
PIP5KL1	81.8209	0.0203023	0.531203	0.0382195	0.969513	0.993528
PGAM1	33859.1	0.0202597	0.170386	0.118905	0.905351	0.981247
RCC1	4590.73	0.0202442	0.179263	0.11293	0.910086	0.982439
PPP1R9A	453.254	0.0202162	0.276218	0.0731896	0.941655	0.989467
VGLL4	2182.13	0.0198847	0.236927	0.0839276	0.933114	0.989035
EMC7	7612.59	0.0198652	0.180864	0.109835	0.91254	0.982919
PDGFC	162.631	0.0198273	0.418322	0.0473971	0.962197	0.993175
C8orf82	509.84	0.019816	0.284437	0.0696673	0.944458	0.990638
VPS37B	2694.83	0.0196569	0.210294	0.0934731	0.925528	0.985979
ANKFY1	1272.34	0.0196498	0.260144	0.0755342	0.93979	0.989302
TMEM9B-AS1	46.5106	0.0196424	0.700705	0.0280324	0.977636	0.993911
RP9	524.918	0.0195984	0.270599	0.0724259	0.942263	0.989506
RSU1	7185.69	0.019559	0.182294	0.107294	0.914556	0.983122
AMD1	6124.62	0.019483	0.199172	0.09782	0.922075	0.984955
RPL10AP6	48.0972	0.0194793	0.697056	0.0279451	0.977706	0.993911
ZNF35	401.095	0.0194525	0.308235	0.0631092	0.94968	0.991017
NEFL	15.5358	0.0194485	1.2003	0.016203	0.987072	0.996208
ALG1	3674.74	0.0193942	0.199182	0.0973691	0.922433	0.984955
SRD5A1	1336.24	0.0193416	0.208258	0.0928734	0.926004	0.98615
NABP1	1840.6	0.0192438	0.203195	0.0947059	0.924548	0.985382
DBN1	1828.89	0.0191958	0.21092	0.0910095	0.927485	0.986605
MAF1	11198.7	0.0190174	0.177067	0.107402	0.91447	0.983122
CCT3	30070.5	0.0190134	0.168048	0.113142	0.909918	0.982359
SMIM35	40.4661	0.0188894	0.737203	0.0256231	0.979558	0.993911
THEM5	22.5273	0.018816	1.04501	0.0180056	0.985634	0.995762
REPIN1	1291.75	0.0187995	0.217196	0.0865555	0.931025	0.988309
TOPORS	2875.43	0.0185891	0.200602	0.0926662	0.926169	0.98615
COMT	23735.5	0.0185779	0.176685	0.105147	0.916259	0.983769
PALS2	361.43	0.0182782	0.296635	0.0616186	0.950867	0.991017
GAK	1905.95	0.0181323	0.241917	0.0749525	0.940252	0.989302
FAM200B	1209.45	0.0179961	0.218349	0.082419	0.934314	0.989163
GAD1	32.2063	0.0179766	0.873303	0.0205846	0.983577	0.994792
HSPA4L	3082.38	0.0179497	0.217516	0.0825216	0.934232	0.989163
STK19	150.95	0.0178791	0.409264	0.0436859	0.965155	0.993175
DNAJC4	786.294	0.0177956	0.234013	0.0760454	0.939383	0.989302
WAKMAR2	34.6807	0.0177723	0.827058	0.0214886	0.982856	0.994542
KDM4A-AS1	29.4534	0.017596	0.952668	0.0184702	0.985264	0.995654
WDR24	598.38	0.0174845	0.291281	0.0600261	0.952135	0.991106
ZNF57	500.938	0.0174226	0.273701	0.0636557	0.949244	0.991017
ATL2	4641.08	0.0173783	0.207127	0.0839015	0.933135	0.989035
SERBP1	18091	0.0173142	0.169626	0.102073	0.918699	0.984705
EIF2D	3368.94	0.01724	0.185914	0.0927313	0.926117	0.98615
ARRDC1-AS1	428.806	0.0170768	0.282171	0.0605193	0.951742	0.991106
CD99	11750.7	0.0170391	0.176297	0.0966498	0.923004	0.985049
TMTC4	447.296	0.0169698	0.288228	0.0588763	0.953051	0.991267
FEN1	1753.22	0.0169347	0.211257	0.0801617	0.936109	0.989302
MED18	954.648	0.0168915	0.249814	0.0676163	0.946091	0.990885
PPP1R15A	2270.33	0.0168858	0.200251	0.084323	0.9328	0.989008
SIRT1	643.218	0.0168234	0.254629	0.0660703	0.947322	0.990885
IMPA2	2243.85	0.0168096	0.203479	0.0826109	0.934161	0.989163
TENT2	1856.75	0.016787	0.245551	0.0683644	0.945496	0.990885
MALINC1	58.7078	0.0167552	0.626304	0.0267525	0.978657	0.993911
RGPD6	175.633	0.0167181	0.388314	0.043053	0.965659	0.993175
MTURN	501.013	0.0161866	0.28413	0.0569689	0.95457	0.99151
ISYNA1	1609.34	0.0161767	0.213942	0.0756127	0.939727	0.989302
MEIS2	289.619	0.0161284	0.347859	0.0463648	0.963019	0.993175
PGAM4	424.56	0.0160964	0.279015	0.05769	0.953996	0.991477
FUT6	2522.87	0.01598	0.192404	0.0830543	0.933808	0.989141
GOLGA7B	55.4447	0.0158493	0.668964	0.0236923	0.981098	0.994085
TMEM91	61.2015	0.0158395	0.606436	0.026119	0.979162	0.993911
AJUBA-DT	81.0065	0.0157251	0.538612	0.0291956	0.976709	0.993911
EDEM3	982.511	0.0157178	0.235191	0.0668302	0.946717	0.990885
HSF2BP	59.3853	0.0156807	0.626114	0.0250445	0.98002	0.993911
LIPT2	382.593	0.0153336	0.306493	0.050029	0.960099	0.993011
GJB3	6955.04	0.0153133	0.179086	0.0855079	0.931858	0.988679
NUDT9	3020.29	0.0153083	0.185482	0.0825326	0.934223	0.989163
SPRR1B	67044.6	0.0152997	0.175645	0.0871061	0.930587	0.988017
C2orf16	78.836	0.0152845	0.646895	0.0236275	0.98115	0.994085
AAGAB	6697.67	0.0151303	0.187321	0.0807718	0.935623	0.989302
ZNF77	284.557	0.015126	0.35256	0.0429033	0.965779	0.993175
MRPL12	6077.1	0.0149193	0.18723	0.0796845	0.936488	0.989302
EDA2R	108.621	0.0148799	0.492611	0.0302063	0.975903	0.993911
ANGPTL6	64.2401	0.0148462	0.635121	0.0233754	0.981351	0.994085
OSMR-DT	6.0619	0.014817	2.39834	0.00617801	0.995071	0.998399
IGBP1	2584.63	0.014774	0.205619	0.0718516	0.94272	0.989717
SFN	17159.5	0.0147356	0.215606	0.0683447	0.945511	0.990885
TMEM182	490.721	0.0146627	0.343423	0.0426959	0.965944	0.993175
SLC27A2	2293.45	0.0145757	0.199217	0.0731649	0.941675	0.989467
WFDC1	7.4608	0.0145338	2.24481	0.0064744	0.994834	0.998399
DMD	197.552	0.0144795	0.380146	0.0380894	0.969616	0.993528
PKD2	361.49	0.0144114	0.30669	0.04699	0.962521	0.993175
COQ9	8227.02	0.014361	0.180492	0.0795659	0.936583	0.989302
MPV17L2	1998.79	0.0143482	0.200501	0.071562	0.942951	0.989895
PGLS	3744.44	0.0141181	0.188283	0.0749834	0.940228	0.989302
RBPMS-AS1	216.454	0.0140922	0.396397	0.0355508	0.971641	0.993911
TMEM98	1574.19	0.0140718	0.211825	0.0664309	0.947035	0.990885
MUS81	826.04	0.0140421	0.263766	0.0532369	0.957543	0.992258
ARPC5L	9036.2	0.0139768	0.191183	0.0731071	0.941721	0.989467
EIF5AL1	94.9229	0.0138496	0.51649	0.0268149	0.978607	0.993911
LOC100507507	205.909	0.0138084	0.367482	0.0375757	0.970026	0.993642
DARS2	983.008	0.0137561	0.242683	0.0566834	0.954797	0.99151
YRDC	3908.72	0.0136559	0.181689	0.0751606	0.940087	0.989302
HMGN2P17	26.0974	0.0136436	0.92073	0.0148183	0.988177	0.99652
OGT	2067.88	0.0136329	0.203762	0.066906	0.946657	0.990885
ZFAND2A-DT	462.655	0.0135216	0.304611	0.0443898	0.964594	0.993175
ORC2	1152.05	0.0135094	0.251418	0.0537328	0.957148	0.992042
ZNF589	290.77	0.013498	0.336665	0.0400932	0.968019	0.993294
CHKA	1526.99	0.0133748	0.204596	0.0653717	0.947878	0.990925
SGK1	7504.08	0.0133574	0.206805	0.0645892	0.948501	0.991017
CYTH4	8.88516	0.0133083	1.82117	0.00730754	0.994169	0.998334
ZNF618	238.847	0.0132142	0.362129	0.0364905	0.970891	0.993661
ZIK1	198.956	0.0130745	0.404498	0.0323229	0.974215	0.993911
RGPD5	167.749	0.013063	0.398528	0.0327782	0.973851	0.993911
CALU	7695.53	0.0129767	0.185205	0.0700667	0.944141	0.990443
AARSD1	2864.89	0.012954	0.188123	0.068859	0.945102	0.99073
ZFYVE26	165.29	0.0129527	0.489035	0.0264863	0.978869	0.993911
SEC24D	2094.54	0.0127721	0.238231	0.0536123	0.957244	0.992074
CAPN8	591.902	0.0126759	0.258634	0.0490109	0.960911	0.993175
LOC112268037	499.986	0.012644	0.274681	0.0460315	0.963285	0.993175
RHPN2	896.002	0.0125889	0.275071	0.045766	0.963497	0.993175
MAP7D2	75.0311	0.0124666	0.568354	0.0219346	0.9825	0.994504
SNX11	2065.08	0.0124541	0.20393	0.0610705	0.951303	0.991068
BOK	1891.39	0.0124014	0.211052	0.0587599	0.953143	0.991267
PMS2P7	90.0536	0.0122239	0.52462	0.0233004	0.981411	0.994085
BSDC1	6792.57	0.0121185	0.175682	0.0689796	0.945006	0.99073
CSTF1	3476.68	0.0119779	0.189775	0.063116	0.949674	0.991017
DCTN5	6283.56	0.0119612	0.177258	0.0674791	0.9462	0.990885
CNTD1	14.2716	0.0119513	1.28377	0.00930951	0.992572	0.997611
CPPED1	3178.72	0.0118033	0.190695	0.0618963	0.950645	0.991017
TBCD	980.051	0.0117713	0.227795	0.051675	0.958788	0.992602
BAX	2479	0.0117264	0.189038	0.0620319	0.950537	0.991017
NPL	633.902	0.0116958	0.253553	0.0461279	0.963208	0.993175
MECOM	2457.6	0.0116832	0.20796	0.0561798	0.955199	0.991528
SLC4A3	57.6862	0.0116462	0.721061	0.0161515	0.987114	0.996208
SRPRB	6652.57	0.0116411	0.18611	0.0625494	0.950125	0.991017
H4C8	230.064	0.0116152	0.346422	0.0335291	0.973253	0.993911
FNBP1L	1712.11	0.0115881	0.204848	0.0565691	0.954888	0.99151
TELO2	547.781	0.0115589	0.282748	0.0408804	0.967391	0.993249
JPT1	17915.2	0.0115414	0.178811	0.0645452	0.948536	0.991017
LYPD3	54614.8	0.011534	0.198735	0.0580371	0.953719	0.99142
RABIF	3672.04	0.0114409	0.18555	0.0616595	0.950834	0.991017
RILPL2	1063.08	0.0113659	0.217874	0.0521674	0.958395	0.992448
CSDE1	27384.1	0.0112814	0.171172	0.0659068	0.947452	0.990885
TMEM42	446.941	0.0112551	0.285702	0.0393944	0.968576	0.993321
LOC105370256	242.327	0.0112132	0.372552	0.0300984	0.975989	0.993911
KRT86	26.5647	0.0111384	0.910855	0.0122285	0.990243	0.996963
CCAT1	62.9961	0.0110002	0.601925	0.018275	0.985419	0.995654
CDCA8	258.264	0.0109455	0.33022	0.0331461	0.973558	0.993911
PUDP	2580.86	0.0107922	0.188697	0.0571932	0.954391	0.99151
CDC37	4362.53	0.010734	0.182843	0.0587063	0.953186	0.991267
RAP2A	1107.4	0.0106717	0.258276	0.0413188	0.967042	0.993249
MPHOSPH9	356.022	0.0106645	0.329363	0.0323791	0.97417	0.993911
SMPD2	2344.67	0.0105259	0.191121	0.0550742	0.956079	0.991791
PAGR1	3041.82	0.0104499	0.204416	0.0511207	0.959229	0.992745
RABGEF1P1	894.214	0.010439	0.230779	0.0452336	0.963921	0.993175
RHOBTB3	706.792	0.010345	0.242919	0.0425863	0.966031	0.993175
MKLN1	2034.71	0.0100639	0.224646	0.044799	0.964268	0.993175
CFAP20	4231.07	0.00978284	0.18287	0.053496	0.957337	0.992107
ZNF816-ZNF321P	48.9951	0.00961173	2.88216	0.0033349	0.997339	0.999375
ZNF266	426.726	0.00959398	0.320776	0.0299086	0.97614	0.993911
CSF3	29.7155	0.00957688	0.875837	0.0109345	0.991276	0.997141
PLXDC2	322.058	0.00951112	0.308178	0.0308624	0.975379	0.993911
TBRG1	2270.53	0.00946265	0.193112	0.0490008	0.960919	0.993175
NR3C2	38.5232	0.00940692	0.982373	0.00957571	0.99236	0.997591
CARS2	1951.14	0.00934723	0.231205	0.0404283	0.967752	0.993251
ARG2	2197.49	0.00924352	0.19933	0.0463729	0.963013	0.993175
SIN3B	642.011	0.00922373	0.247185	0.0373151	0.970234	0.993642
ATP6V0E2	2167.81	0.00920487	0.196595	0.0468215	0.962656	0.993175
SFT2D2	1843.56	0.00905123	0.213497	0.0423951	0.966184	0.993175
LOC107984156	26.9606	0.00903382	0.911182	0.00991439	0.99209	0.997591
ZNF792	90.4341	0.00893172	0.549343	0.0162589	0.987028	0.996208
MAP2	1670.68	0.00883299	0.224909	0.0392736	0.968672	0.993321
TPM3	47079.8	0.0087526	0.184305	0.0474897	0.962123	0.993175
C2CD4D-AS1	130.879	0.00866468	0.509396	0.0170097	0.986429	0.996186
GOLGA1	937.576	0.0085598	0.236141	0.0362487	0.971084	0.993796
LOC105372733	33.7714	0.00853926	0.818387	0.0104343	0.991675	0.997443
STAG1	845.851	0.00847037	0.255671	0.0331299	0.973571	0.993911
RHOQ	400.292	0.00846986	0.290721	0.029134	0.976758	0.993911
SPOUT1	4229.52	0.00845254	0.198661	0.0425475	0.966062	0.993175
TRAF1	74.9616	0.00842536	0.554137	0.0152045	0.987869	0.996496
COPS3	7965.3	0.00841834	0.178855	0.0470681	0.962459	0.993175
DPH7	1537.92	0.00841355	0.205385	0.0409648	0.967324	0.993249
KXD1	5005.14	0.00838266	0.177771	0.0471544	0.96239	0.993175
PPP4R3B	3141.01	0.00837507	0.204056	0.041043	0.967262	0.993249
PSAT1	2847.29	0.00830415	0.207238	0.0400706	0.968037	0.993294
TMEM218	1752.53	0.00828345	0.20315	0.040775	0.967475	0.993249
TMEM87B	2272.51	0.00824958	0.203443	0.0405499	0.967655	0.993249
GOLGA7	5453.2	0.00818768	0.187197	0.0437382	0.965113	0.993175
AFF1-AS1	38.3415	0.00810934	0.799906	0.0101379	0.991911	0.997591
SLC39A3	1878.84	0.00809944	0.198358	0.0408324	0.967429	0.993249
TAF1A	246.923	0.00806715	0.338032	0.0238651	0.98096	0.994085
FMNL3	46.4368	0.00795767	0.691722	0.0115041	0.990821	0.997048
DR1	4994.29	0.0078126	0.183009	0.0426897	0.965949	0.993175
TMEM97	668.433	0.00780188	0.248056	0.031452	0.974909	0.993911
DDX5	42133.9	0.00768942	0.186994	0.0411212	0.967199	0.993249
CAPNS2	1391.92	0.00762598	0.241452	0.0315839	0.974804	0.993911
SNX18	499.388	0.0076234	0.268153	0.0284293	0.97732	0.993911
TNFRSF10C	435.57	0.00758123	0.275436	0.0275245	0.978041	0.993911
IDH3B	11344	0.00754457	0.175422	0.0430082	0.965695	0.993175
POLR2G	10260	0.00753401	0.187384	0.0402062	0.967929	0.993294
RUSC1	4706.55	0.00746486	0.183838	0.0406057	0.96761	0.993249
CLBA1	833.37	0.0073846	0.233081	0.0316826	0.974725	0.993911
SERPINA1	281.094	0.00725633	0.324389	0.0223692	0.982153	0.994338
PHOSPHO2	271.792	0.00725404	0.323683	0.0224109	0.98212	0.994338
TSPAN10	7.93113	0.00724511	1.61519	0.00448561	0.996421	0.998992
LEPROTL1	3990.85	0.00724447	0.182576	0.0396792	0.968349	0.993321
MBLAC1	50.408	0.00716605	0.713278	0.0100466	0.991984	0.997591
UNC119	3690.43	0.00715961	0.182233	0.0392883	0.968661	0.993321
LOC100653395	84.8273	0.00712152	0.523052	0.0136153	0.989137	0.996757
FAM210A	794.006	0.0070981	0.231929	0.0306047	0.975585	0.993911
MRPL38	7472.92	0.00709027	0.181775	0.0390058	0.968886	0.99339
TAPT1	930.29	0.00707253	0.246857	0.0286503	0.977144	0.993911
NUP88	4858.19	0.00705007	0.184888	0.0381316	0.969583	0.993528
MAP3K7	3097.7	0.00704981	0.20199	0.0349018	0.972158	0.993911
ZFAND4	475.581	0.00698887	0.273774	0.0255279	0.979634	0.993911
TMEM147	11655	0.0069807	0.190483	0.0366473	0.970766	0.993661
DRG1	9689.19	0.00684124	0.17383	0.0393558	0.968607	0.993321
SAP30BP	5191.96	0.00673579	0.1839	0.0366275	0.970782	0.993661
MARCKSL1	12475.8	0.00670716	0.171385	0.0391351	0.968783	0.993372
TMEM167B	1944.13	0.00658687	0.198514	0.0331809	0.97353	0.993911
NRL	19.0529	0.00647997	1.10806	0.00584804	0.995334	0.998456
CD151	6292.71	0.00640631	0.22031	0.0290786	0.976802	0.993911
AVL9	1308.34	0.00638586	0.239557	0.026657	0.978733	0.993911
CCDC103	746.989	0.00636451	0.243158	0.0261744	0.979118	0.993911
CHCHD4	2673.56	0.00629741	0.187957	0.0335045	0.973272	0.993911
AHR	1548.39	0.00609979	0.210524	0.0289743	0.976885	0.993911
LEXM	43.1533	0.00597009	0.971238	0.00614689	0.995096	0.998399
ARHGAP12	1844.74	0.00576617	0.2254	0.025582	0.979591	0.993911
MTCP1	69.8099	0.00573166	0.61788	0.00927634	0.992599	0.997611
SMOX	920.117	0.00572692	0.31331	0.0182788	0.985416	0.995654
SDC4	10423.8	0.00562828	0.185242	0.0303835	0.975761	0.993911
NUP160	600.103	0.00555214	0.288127	0.0192698	0.984626	0.995298
CHMP2B	8738.72	0.00553246	0.184373	0.030007	0.976062	0.993911
CDC42P6	82.0478	0.00548865	0.551881	0.00994534	0.992065	0.997591
ZNF473	601.337	0.0053233	0.278485	0.0191152	0.984749	0.995361
VMAC	402.071	0.00512159	0.305006	0.0167918	0.986603	0.996186
RPL5P4	23.4189	0.00506776	1.00221	0.0050566	0.995965	0.998719
ASL	2650.66	0.00502295	0.201858	0.0248835	0.980148	0.993911
SLMAP	2776.15	0.00501406	0.196872	0.0254687	0.979681	0.993911
RCBTB1	362.598	0.00498973	0.320308	0.0155779	0.987571	0.996496
BMS1P20	996.031	0.00487603	0.230121	0.021189	0.983095	0.994609
SH3BGRL2	2028.54	0.00485865	0.194954	0.0249221	0.980117	0.993911
LOC107985911	738.14	0.00465578	0.251219	0.0185327	0.985214	0.995654
FAM86C2P	335.457	0.00464395	0.303413	0.0153057	0.987788	0.996496
CSRP1-AS1	21.6894	0.00464335	0.99936	0.00464632	0.996293	0.998973
DNTTIP1	5687.98	0.00463174	0.183462	0.0252463	0.979859	0.993911
TGFA	3479.18	0.00458095	0.198305	0.0231005	0.98157	0.994179
ECH1	7153.82	0.00457702	0.176414	0.0259447	0.979301	0.993911
SMPDL3B	1120.81	0.00448226	0.216409	0.020712	0.983475	0.994751
CDH26	5005.23	0.0044631	0.206133	0.0216515	0.982726	0.994542
RAB15	728.373	0.00407631	0.25142	0.0162132	0.987064	0.996208
PRMT2	10089.7	0.00406977	0.174716	0.0232937	0.981416	0.994085
NDUFS2	17255.4	0.00395526	0.175003	0.0226012	0.981968	0.99428
HMGN2P6	1002.23	0.00391421	0.23526	0.0166378	0.986726	0.996186
KRT8	403940	0.0036956	0.183928	0.0200927	0.983969	0.995004
PGPEP1	847.502	0.00333233	0.243934	0.0136608	0.989101	0.996757
EBLN3P	873.386	0.00326686	0.231808	0.014093	0.988756	0.996633
LIMS1	2245.7	0.00323688	0.195689	0.016541	0.986803	0.996203
ENTR1	1186.4	0.00322165	0.262628	0.0122669	0.990213	0.996963
UBE2Z	6441.17	0.00312725	0.175006	0.0178694	0.985743	0.99581
ARMCX5-GPRASP2	629.633	0.00310879	0.2576	0.0120683	0.990371	0.996963
GCLM	3210.71	0.00307253	0.184345	0.0166673	0.986702	0.996186
TRPT1	2833.66	0.00306815	0.188686	0.0162606	0.987026	0.996208
TMEM192	1531.12	0.00299184	0.203262	0.0147191	0.988256	0.99652
GMCL1	2468.48	0.00291875	0.231591	0.0126031	0.989944	0.996963
FAM50B	335.204	0.00291286	0.299892	0.00971302	0.99225	0.997591
SHLD1	330.692	0.00285015	0.341849	0.00833745	0.993348	0.998003
RUVBL2	13685.3	0.00269994	0.176389	0.0153067	0.987787	0.996496
GNA11	2321.72	0.00261667	0.200811	0.0130305	0.989603	0.996963
BACE2	7187.24	0.00260976	0.183019	0.0142595	0.988623	0.996561
PPP2R5B	779.203	0.00248317	0.2575	0.00964339	0.992306	0.997591
NHP2	7518.22	0.0024464	0.178532	0.0137029	0.989067	0.996757
TAF10	14395.6	0.00242896	0.181498	0.0133829	0.989322	0.996835
THOP1	1978.22	0.00230062	0.196368	0.0117159	0.990652	0.997048
FGFR4	28.4807	0.00228199	0.940387	0.00242665	0.998064	0.999375
C11orf98	3148.96	0.00225751	0.200368	0.0112668	0.991011	0.997063
MAPRE2	3952.57	0.00210592	0.243927	0.00863341	0.993112	0.997881
MAGED4	125.46	0.00203638	0.444107	0.00458533	0.996341	0.998973
ZNF790-AS1	71.3698	0.00198867	0.568882	0.00349576	0.997211	0.999375
HRAS	1808.19	0.00193731	0.20492	0.00945402	0.992457	0.997591
NSUN6	497.152	0.00193002	0.269394	0.00716428	0.994284	0.998334
DUSP10	1687.69	0.00192914	0.217471	0.00887082	0.992922	0.997813
CNOT6L	444.445	0.0017704	0.283041	0.00625493	0.995009	0.998399
TIMM29	1088.04	0.00151523	0.222805	0.00680069	0.994574	0.998366
MALT1	1776.36	0.00143746	0.22973	0.00625717	0.995008	0.998399
GAB1	217.559	0.00133257	0.35303	0.00377467	0.996988	0.999254
KLK10	43340.3	0.0012834	0.185528	0.00691754	0.994481	0.998334
SNU13	8595.51	0.00113966	0.175803	0.00648258	0.994828	0.998399
TRMT61B	1898.55	0.00113144	0.199674	0.00566644	0.995479	0.998456
HNRNPA3	4579.78	0.000889069	0.208227	0.0042697	0.996593	0.999042
DCP2	550.829	0.000825938	0.276	0.00299253	0.997612	0.999375
STK25	5840.35	0.000619728	0.193729	0.00319895	0.997448	0.999375
HCCS	4368.95	0.000600354	0.187952	0.00319418	0.997451	0.999375
MRPL9	5246.94	0.000526328	0.183622	0.00286636	0.997713	0.999375
CD164L2	80.3935	0.000489517	0.549138	0.000891428	0.999289	0.999783
PRC1	376.09	0.000468766	0.288378	0.00162553	0.998703	0.999377
RLIM	969.675	5.31217e-05	0.238294	0.000222925	0.999822	0.999979
RFC4	942.743	4.10866e-05	0.224969	0.000182632	0.999854	0.999979
B3GLCT	314.077	1.22347e-05	0.313306	3.90503e-05	0.999969	0.999979
ANKRD16	411.654	8.44771e-06	0.318379	2.65335e-05	0.999979	0.999979
CDKN1C	23.5596	-8.53798e-05	1.01301	-8.42833e-05	0.999933	0.999979
NKIRAS1	1762.26	-0.000383396	0.206374	-0.00185777	0.998518	0.999375
JMJD1C	985.389	-0.000452294	0.22045	-0.00205169	0.998363	0.999375
PKIA	1535.26	-0.000506312	0.214005	-0.00236589	0.998112	0.999375
ARRDC2	998.026	-0.000599821	0.234924	-0.00255325	0.997963	0.999375
GTDC1	655.858	-0.00074933	0.259288	-0.00288996	0.997694	0.999375
C6orf47	410.911	-0.000763752	0.283001	-0.00269876	0.997847	0.999375
KCP	10.986	-0.000852515	1.42625	-0.000597734	0.999523	0.999829
LINC00910	114.074	-0.000886426	0.460261	-0.00192592	0.998463	0.999375
FPGS	1515.55	-0.000891744	0.213989	-0.00416723	0.996675	0.999062
RPL4P5	15.0674	-0.000950781	1.17529	-0.000808973	0.999355	0.999783
FRAT1	106.379	-0.000961828	0.475726	-0.00202181	0.998387	0.999375
GLTPP1	12.0349	-0.00098835	1.48069	-0.000667495	0.999467	0.999829
ALOX5	79.9038	-0.00106328	0.541571	-0.00196333	0.998433	0.999375
KRT83	14.9511	-0.00108127	1.23057	-0.00087867	0.999299	0.999783
CEP57L1	466.136	-0.00112643	0.292256	-0.00385427	0.996925	0.999251
BMP4	3509.51	-0.00114114	0.203173	-0.00561658	0.995519	0.998456
MAGOH-DT	68.3158	-0.00122214	0.599912	-0.0020372	0.998375	0.999375
EPB41L5	2211.16	-0.00128055	0.22297	-0.00574315	0.995418	0.998456
VWA5A	5022.28	-0.00136322	0.19266	-0.00707577	0.994354	0.998334
DERA	5544.56	-0.00138333	0.17676	-0.00782602	0.993756	0.998159
PCDH18	102.724	-0.00139706	0.522086	-0.00267592	0.997865	0.999375
FHL1	26.7288	-0.00154892	1.00003	-0.00154887	0.998764	0.999377
SLC25A33	1395.29	-0.00155257	0.21501	-0.00722094	0.994239	0.998334
TWF2-DT	30.9714	-0.00166879	0.891879	-0.0018711	0.998507	0.999375
C22orf15	21.1313	-0.00178041	1.04759	-0.00169953	0.998644	0.999377
MGAT2	2203.88	-0.00178893	0.204998	-0.00872658	0.993037	0.997867
ZNF436	727.931	-0.00198383	0.242743	-0.00817255	0.993479	0.998037
PCDHB14	27.194	-0.0020335	0.891042	-0.00228216	0.998179	0.999375
UBE2D2	4865.95	-0.00214902	0.196512	-0.0109358	0.991275	0.997141
EIF5A2	246.522	-0.0022417	0.341255	-0.00656897	0.994759	0.998399
DAZAP2	29588.4	-0.00229613	0.185415	-0.0123837	0.990119	0.996963
XAB2	539.358	-0.00236931	0.340638	-0.00695551	0.99445	0.998334
FTL	69895.8	-0.00249569	0.199889	-0.0124854	0.990038	0.996963
HILPDA	1819.95	-0.00261013	0.228307	-0.0114326	0.990878	0.997048
SLC22A17	63.6741	-0.00261866	0.603873	-0.00433643	0.99654	0.999042
ORMDL2	6649.93	-0.00276785	0.187377	-0.0147716	0.988214	0.99652
NRP1	242.2	-0.00284685	0.389443	-0.00731005	0.994167	0.998334
NAF1	140.229	-0.00305203	0.557987	-0.00546972	0.995636	0.998511
PRNP	10125.3	-0.00318507	0.182759	-0.0174278	0.986095	0.99592
ASB7	611.324	-0.00326862	0.259668	-0.0125877	0.989957	0.996963
TYSND1	1982.71	-0.0032887	0.223823	-0.0146933	0.988277	0.99652
NETO2	2222.6	-0.00330739	0.231166	-0.0143075	0.988585	0.996561
CARD10	236.856	-0.00336461	0.351743	-0.00956553	0.992368	0.997591
BORCS5	579.793	-0.003499	0.251998	-0.0138851	0.988922	0.996739
PSCA	15564	-0.0035003	0.197885	-0.0176885	0.985887	0.995833
ZNF614	345.439	-0.00364931	0.297197	-0.0122791	0.990203	0.996963
DSTN	37602.5	-0.00365479	0.168013	-0.0217529	0.982645	0.994527
SAPCD2	372.354	-0.00395268	0.330469	-0.0119608	0.990457	0.996963
ALKBH3	3705.4	-0.00397095	0.184545	-0.0215174	0.982833	0.994542
LENG1	43.8725	-0.00398725	0.710041	-0.00561552	0.995519	0.998456
S100A10	57222	-0.00398939	0.191048	-0.0208816	0.98334	0.994737
NOTCH2NLR	387.546	-0.00412993	0.288123	-0.0143339	0.988564	0.996561
WDR19	505.299	-0.00417047	0.285756	-0.0145945	0.988356	0.996523
AMER1	12.1043	-0.00418362	1.30055	-0.00321682	0.997433	0.999375
LOC100420464	9.09529	-0.00427924	1.50005	-0.00285273	0.997724	0.999375
S1PR3	111.836	-0.00429377	0.532194	-0.00806804	0.993563	0.998037
SLC4A1AP	3677.96	-0.00464739	0.191039	-0.0243269	0.980592	0.994052
RPLP0	66735.3	-0.00465162	0.183458	-0.0253552	0.979772	0.993911
GRK2	4141.29	-0.00484396	0.242373	-0.0199856	0.984055	0.995029
AKT1	13923.3	-0.00487501	0.181153	-0.026911	0.978531	0.993911
UPF3B	801.67	-0.0050756	0.290763	-0.0174562	0.986073	0.99592
EZR	63362.6	-0.00512214	0.196649	-0.0260471	0.97922	0.993911
PPP2R2A	2722.01	-0.00526938	0.198487	-0.0265478	0.97882	0.993911
HTR6	5.62306	-0.00535631	2.48033	-0.00215952	0.998277	0.999375
ACSL3	14564.7	-0.00539925	0.188935	-0.0285773	0.977202	0.993911
SLX4IP	565.986	-0.00539983	0.260525	-0.0207268	0.983464	0.994751
ZNF668	327.179	-0.00547573	0.344968	-0.0158732	0.987336	0.996371
DDHD2	704.804	-0.0055458	0.301031	-0.0184227	0.985302	0.995654
PLEKHN1	307.527	-0.00565684	0.337424	-0.0167648	0.986624	0.996186
TADA2A	318.681	-0.00568718	0.312192	-0.0182169	0.985466	0.995654
MIA-RAB4B	170.64	-0.00577321	3.24784	-0.00177755	0.998582	0.999377
PDGFA	91.0803	-0.00589796	0.513283	-0.0114907	0.990832	0.997048
MVP	20528	-0.00614784	0.199022	-0.0308903	0.975357	0.993911
ERBIN	1354.6	-0.00628231	0.207112	-0.030333	0.975801	0.993911
LOC100996660	21.8056	-0.00633421	1.01245	-0.00625632	0.995008	0.998399
TNFRSF25	13.7143	-0.00639555	1.22907	-0.00520358	0.995848	0.998663
ACOX2	730.657	-0.00642501	0.245545	-0.0261663	0.979125	0.993911
CTSV	3217.59	-0.0064405	0.202605	-0.0317885	0.974641	0.993911
NSFP1	49.3026	-0.00646788	0.683786	-0.00945892	0.992453	0.997591
CGGBP1	3241.8	-0.00665048	0.207609	-0.0320337	0.974445	0.993911
ASB13	1711.03	-0.0067061	0.222417	-0.0301511	0.975947	0.993911
TRA2A	1996.27	-0.00675532	0.201434	-0.0335362	0.973247	0.993911
DNASE1L1	735.143	-0.00678393	0.249502	-0.0271899	0.978308	0.993911
PARP4	1801.06	-0.00692822	0.274904	-0.0252024	0.979894	0.993911
LOC105379031	21.7862	-0.00710514	1.02127	-0.00695719	0.994449	0.998334
RGS3	905.303	-0.00710971	0.22758	-0.0312404	0.975078	0.993911
SNX9	3603.36	-0.00721843	0.193885	-0.0372304	0.970301	0.993642
LRCH4	1223.78	-0.00729971	0.253555	-0.0287894	0.977033	0.993911
ZC3HC1	1569.18	-0.00740992	0.219742	-0.0337209	0.9731	0.993911
FABP5P9	13.3879	-0.00747179	1.30793	-0.00571269	0.995442	0.998456
JOSD1	1009.71	-0.00754443	0.279117	-0.0270297	0.978436	0.993911
KLHL7	2745.14	-0.0076519	0.206111	-0.0371252	0.970385	0.993642
SYNJ2	1170.14	-0.00766217	0.229842	-0.0333366	0.973406	0.993911
NGRN	13041.5	-0.00770129	0.180717	-0.0426152	0.966008	0.993175
SNRNP48	567.15	-0.00770442	0.277752	-0.0277385	0.977871	0.993911
N6AMT1	872.767	-0.0078178	0.247627	-0.0315708	0.974814	0.993911
ATP10B	261.488	-0.00789119	0.345174	-0.0228615	0.981761	0.994241
OSBPL9	4310.2	-0.00789536	0.221925	-0.0355768	0.97162	0.993911
MEX3C	451.765	-0.00807763	0.27418	-0.029461	0.976497	0.993911
RNA18SN3	2044.54	-0.00812718	0.213808	-0.0380115	0.969678	0.993528
NOCT	75.7691	-0.00813811	0.613383	-0.0132676	0.989414	0.996866
SLC10A7	407.321	-0.00822928	0.291647	-0.0282166	0.977489	0.993911
CLIC4	3872.74	-0.00828925	0.257423	-0.0322008	0.974312	0.993911
MIR22HG	1307.36	-0.00829812	0.216808	-0.038274	0.969469	0.993528
WDR25	908.342	-0.00837023	0.226034	-0.0370309	0.97046	0.993648
KLHL5	1072	-0.00840443	0.227363	-0.0369648	0.970513	0.993648
EVA1A	1588.87	-0.0084428	0.209279	-0.0403424	0.96782	0.993259
PODXL2	363.491	-0.00847911	0.329725	-0.0257157	0.979484	0.993911
LOC112268063	40.3961	-0.00855431	0.73519	-0.0116355	0.990716	0.997048
BROX	3338.05	-0.00870061	0.20147	-0.0431857	0.965554	0.993175
CCDC127	1803.85	-0.00896891	0.203181	-0.0441424	0.964791	0.993175
ABAT	290.472	-0.00905301	0.352677	-0.0256694	0.979521	0.993911
ORAI2	294.132	-0.00922818	0.321708	-0.028685	0.977116	0.993911
LDHA	43391	-0.00925029	0.16858	-0.0548718	0.956241	0.991791
UQCC1	3405.26	-0.00937472	0.193044	-0.0485627	0.961268	0.993175
GASK1B-AS1	191.794	-0.00947736	0.387081	-0.0244842	0.980466	0.994048
LTO1	195.284	-0.00949981	0.369116	-0.0257367	0.979467	0.993911
UPK1B	25825.8	-0.00956162	0.174646	-0.0547485	0.956339	0.991791
SIDT1	256.771	-0.00956517	0.392925	-0.0243435	0.980579	0.994052
ILF2	25577.5	-0.00961099	0.168517	-0.0570327	0.954519	0.99151
GLA	2005.38	-0.00972978	0.205129	-0.0474325	0.962169	0.993175
GPR135	14.4602	-0.00996583	1.19678	-0.00832718	0.993356	0.998003
HSPH1	9117.07	-0.0100334	0.177651	-0.0564781	0.954961	0.99151
NUP62	2422.57	-0.0100426	0.199045	-0.050454	0.959761	0.99298
UBXN1	6035.39	-0.0101285	0.179885	-0.0563052	0.955099	0.99151
PCDH7	752.127	-0.0102022	0.241133	-0.0423094	0.966252	0.993175
ADA	185.489	-0.0102604	0.380804	-0.0269441	0.978504	0.993911
STPG1	804.28	-0.0102986	0.246985	-0.0416973	0.96674	0.993249
ZNF250	464.638	-0.0103244	0.277374	-0.0372219	0.970308	0.993642
FHL2	8642.3	-0.0103272	0.174615	-0.0591428	0.952838	0.991226
KIF27	323.427	-0.01046	0.330919	-0.0316089	0.974784	0.993911
C11orf68	1359.21	-0.0104901	0.209978	-0.0499581	0.960156	0.993011
DBNL	23873.4	-0.0106177	0.1743	-0.0609162	0.951426	0.991068
GTF3C5	4987.31	-0.0106244	0.182047	-0.0583605	0.953461	0.991382
POC1B	2169.01	-0.0106727	0.21338	-0.0500171	0.960109	0.993011
DEGS2	1446.42	-0.0107499	0.236018	-0.0455468	0.963671	0.993175
HS2ST1	998.26	-0.0107527	0.226783	-0.047414	0.962183	0.993175
MFF	4909.17	-0.0107636	0.181931	-0.0591632	0.952822	0.991226
MFSD11	2080.28	-0.010857	0.198382	-0.0547278	0.956355	0.991791
CFL1	102417	-0.0109434	0.170079	-0.0643433	0.948697	0.991017
LNPEP	898.659	-0.0109435	0.248771	-0.0439901	0.964912	0.993175
CDRT1	336.844	-0.0111024	0.348071	-0.031897	0.974554	0.993911
RAD23A	7783.48	-0.0111158	0.184594	-0.0602175	0.951982	0.991106
SAXO2	202.464	-0.0113228	0.366582	-0.0308874	0.975359	0.993911
C2CD5	767.301	-0.0114833	0.301477	-0.0380901	0.969616	0.993528
RASSF1	1464.3	-0.0114922	0.220209	-0.0521876	0.958379	0.992448
FTH1P16	19.8445	-0.0116003	1.11488	-0.0104049	0.991698	0.997443
ARSG	136.746	-0.0116158	0.43081	-0.0269628	0.978489	0.993911
RFXAP	134.497	-0.0116377	0.445907	-0.026099	0.979178	0.993911
NIBAN2	3361.11	-0.0117134	0.235829	-0.0496691	0.960386	0.993123
TEAD2	218.648	-0.0117167	0.418178	-0.0280184	0.977647	0.993911
HK2	1485.72	-0.0117632	0.232293	-0.0506393	0.959613	0.99289
PLLP	1828.98	-0.0120122	0.204281	-0.0588025	0.953109	0.991267
LTB4R2	35.2637	-0.0120508	0.784238	-0.0153662	0.98774	0.996496
FBLN1	903.453	-0.0121016	0.247339	-0.0489272	0.960977	0.993175
LRRC26	25.89	-0.0121228	0.999291	-0.0121314	0.990321	0.996963
ATP6V1B2	10810.7	-0.0121743	0.192005	-0.0634059	0.949443	0.991017
NICN1	513.092	-0.0121951	0.279471	-0.0436362	0.965194	0.993175
ZNF562	1617.76	-0.0122191	0.214245	-0.0570333	0.954519	0.99151
NET1	21923.7	-0.0122679	0.200704	-0.0611245	0.95126	0.991068
ZMYND11	2111.85	-0.0123259	0.212769	-0.057931	0.953804	0.99142
EYS	15.2979	-0.0124278	1.54282	-0.00805527	0.993573	0.998037
SELENOW	15486.9	-0.0125493	0.187522	-0.0669218	0.946644	0.990885
RNF223	102.664	-0.0127004	0.502068	-0.0252962	0.979819	0.993911
ITPRID2	3579.45	-0.0127596	0.194815	-0.065496	0.947779	0.990885
PNKP	2315.35	-0.0127799	0.193308	-0.0661118	0.947289	0.990885
RAB4A	2675.1	-0.0128724	0.189011	-0.0681038	0.945703	0.990885
PXDC1	325.703	-0.0129484	0.305939	-0.0423235	0.966241	0.993175
MUC20	2730.62	-0.0130789	0.200345	-0.0652819	0.94795	0.990936
LINC02166	19.4526	-0.0131643	1.05123	-0.0125228	0.990009	0.996963
AK1	2660.3	-0.0132536	0.203587	-0.0651004	0.948094	0.99097
STRN4	3714.26	-0.0133912	0.25289	-0.0529528	0.957769	0.992366
CCZ1B	2427.58	-0.0134863	0.195998	-0.0688085	0.945142	0.99073
HNRNPUL2	378.921	-0.0135756	0.405743	-0.0334586	0.973309	0.993911
LOC101928669	37.9951	-0.0135978	0.764947	-0.0177762	0.985817	0.995824
LIPH	4154.66	-0.0136132	0.223214	-0.0609871	0.951369	0.991068
MBNL1	1958.38	-0.013653	0.249517	-0.0547179	0.956363	0.991791
PRSS36	143.995	-0.0137187	0.417159	-0.032886	0.973766	0.993911
PKN1	303.06	-0.013731	0.361921	-0.0379392	0.969736	0.993528
SPPL2B	563.315	-0.0137768	0.285786	-0.0482068	0.961551	0.993175
ZNF544	1882.08	-0.0138051	0.208565	-0.0661908	0.947226	0.990885
LOC105372282	16.8161	-0.0139333	1.13171	-0.0123118	0.990177	0.996963
PKD1	45.9027	-0.0139394	0.708193	-0.0196831	0.984296	0.995211
MYO1B	3301.71	-0.0140306	0.192416	-0.072918	0.941871	0.989467
IFT52	1984.68	-0.0140861	0.212002	-0.0664433	0.947025	0.990885
SIX2	1487.17	-0.0141015	0.224331	-0.0628602	0.949878	0.991017
GALNS	662.05	-0.0141024	0.273926	-0.0514825	0.958941	0.992635
CBY1	3528.28	-0.0141041	0.191053	-0.0738231	0.941151	0.989342
TUBB3	6357.13	-0.0141989	0.179831	-0.0789568	0.937067	0.989302
UBAC2	9565.44	-0.0142122	0.181229	-0.0784213	0.937493	0.989302
HMGCL	6921.09	-0.0143393	0.187528	-0.0764648	0.939049	0.989302
ASCC1	2911.07	-0.014376	0.186942	-0.0769012	0.938702	0.989302
RIOK3	3878.59	-0.0144084	0.218916	-0.0658169	0.947524	0.990885
SFR1	955.425	-0.0144377	0.231743	-0.0623006	0.950323	0.991017
ELF1	2936.54	-0.0144388	0.225678	-0.0639798	0.948986	0.991017
BCAT2	823.726	-0.0144922	0.245374	-0.0590615	0.952903	0.991226
CCDC17	91.2625	-0.0145263	0.509068	-0.028535	0.977235	0.993911
ARMCX3	5080.1	-0.0146545	0.181698	-0.0806532	0.935718	0.989302
SPDEF	878.834	-0.0146697	0.242789	-0.0604215	0.95182	0.991106
CABYR	169.363	-0.0146944	0.408057	-0.0360108	0.971274	0.993891
ZNF566-AS1	30.6028	-0.0147	0.878636	-0.0167304	0.986652	0.996186
SMNDC1	1153.72	-0.0147956	0.213269	-0.0693756	0.944691	0.99068
SPATA18	682.765	-0.0148736	0.269255	-0.0552399	0.955947	0.991791
ANKS3	218.106	-0.0149376	0.400865	-0.0372635	0.970275	0.993642
GRWD1	3591.68	-0.0151369	0.201129	-0.0752599	0.940008	0.989302
GBE1	1673.88	-0.0152248	0.20523	-0.0741839	0.940864	0.989302
TOR1A	5182.69	-0.0152683	0.178853	-0.0853678	0.931969	0.988724
MAPRE1	8524.48	-0.015305	0.183154	-0.0835637	0.933403	0.989129
ATP7A	401.716	-0.0153212	0.282013	-0.0543279	0.956674	0.991872
CCDC50	1562.13	-0.0154269	0.206945	-0.074546	0.940576	0.989302
PPFIA3	53.1766	-0.0155155	0.647834	-0.0239498	0.980893	0.994085
CCDC40	67.2378	-0.0155944	0.632243	-0.0246651	0.980322	0.994026
PDHX	3085.05	-0.0156215	0.196605	-0.0794561	0.93667	0.989302
CCDC102A	13.901	-0.015737	1.26399	-0.0124503	0.990066	0.996963
DUSP11	4367.39	-0.015786	0.179402	-0.0879926	0.929883	0.988014
DHX32	5633.42	-0.01584	0.189535	-0.0835726	0.933396	0.989129
MATN2	308.097	-0.0158526	0.359675	-0.0440748	0.964845	0.993175
CST6	2329.44	-0.0158904	0.191649	-0.082914	0.93392	0.989163
GTF2F1	3826.32	-0.0159966	0.188456	-0.0848823	0.932355	0.988885
TAMM41	621.947	-0.0160482	0.249069	-0.0644328	0.948626	0.991017
FBF1	104.607	-0.0160761	0.484115	-0.0332071	0.973509	0.993911
TET1	7.88309	-0.0160882	2.22199	-0.00724044	0.994223	0.998334
CEBPB	696.951	-0.016128	0.257425	-0.0626513	0.950044	0.991017
ERCC1	4060.09	-0.0162991	0.180507	-0.0902967	0.928051	0.987015
EEF1AKMT2	720.748	-0.0163241	0.253971	-0.0642755	0.948751	0.991017
NGFR	74.0281	-0.0163293	0.589009	-0.0277234	0.977883	0.993911
ACBD3-AS1	19.0067	-0.0164571	1.0821	-0.0152085	0.987866	0.996496
SEC61A2	310.552	-0.0164675	0.340125	-0.0484159	0.961385	0.993175
MRPS2	3609.73	-0.0164859	0.195983	-0.0841191	0.932962	0.989035
CEP78	868.672	-0.0165184	0.247678	-0.0666931	0.946826	0.990885
R3HDM4	4543.06	-0.0165432	0.181509	-0.0911429	0.927379	0.986557
CFAP57	90.6043	-0.0166062	0.528139	-0.0314429	0.974916	0.993911
PAQR6	37.6175	-0.0166355	0.780812	-0.0213053	0.983002	0.99458
VIPAS39	1272.66	-0.0167091	0.216768	-0.077083	0.938557	0.989302
KRT19P1	214.796	-0.0168509	0.365688	-0.0460799	0.963247	0.993175
C6orf15	71.2731	-0.0169742	0.579234	-0.0293046	0.976622	0.993911
SLC44A1	6341.71	-0.01707	0.194545	-0.0877435	0.930081	0.988014
FJX1	157.598	-0.0171019	0.407604	-0.0419571	0.966533	0.993249
CALML3-AS1	63.4594	-0.0171156	0.614893	-0.0278351	0.977794	0.993911
ABHD16A	745.021	-0.0171568	0.236946	-0.072408	0.942277	0.989506
ACTL10	239.7	-0.0172422	0.354224	-0.048676	0.961178	0.993175
GUSBP15	42.6111	-0.017264	0.755706	-0.0228448	0.981774	0.994241
GPKOW	2908.71	-0.0173646	0.189494	-0.0916368	0.926987	0.986332
MRPL18	5322.18	-0.0175668	0.180197	-0.0974869	0.92234	0.984955
BLNK	1141.66	-0.0177045	0.23743	-0.0745673	0.940559	0.989302
PARG	1837.72	-0.0177201	0.234367	-0.0756084	0.939731	0.989302
TGFB2	132.889	-0.0179342	0.43962	-0.0407946	0.96746	0.993249
PLEKHB2	11312	-0.0179359	0.184594	-0.0971641	0.922596	0.984955
SPNS2	1086.43	-0.0179535	0.277212	-0.0647647	0.948361	0.991017
SRSF11	5981.2	-0.0179677	0.185557	-0.0968308	0.922861	0.984966
ZNF394	1238.67	-0.0179895	0.212421	-0.0846879	0.93251	0.988921
SLC20A2	2491.82	-0.0179971	0.230163	-0.0781931	0.937674	0.989302
ERV3-1	2499.8	-0.0180954	0.207841	-0.0870639	0.930621	0.988017
SYTL4	649.447	-0.0181866	0.245034	-0.0742206	0.940835	0.989302
ZNF763	76.9042	-0.0182029	0.612674	-0.0297106	0.976298	0.993911
NUP50	4270.74	-0.0183026	0.19591	-0.0934235	0.925567	0.985979
NAGS	143.9	-0.0183718	0.441084	-0.0416513	0.966777	0.993249
AFTPH	1343.39	-0.0183974	0.210727	-0.0873047	0.930429	0.988017
RNF5	567.213	-0.0183983	0.262523	-0.0700825	0.944128	0.990443
PDS5A	2118.62	-0.0185115	0.195771	-0.0945567	0.924667	0.985382
GPAM	494.37	-0.0187196	0.282185	-0.0663379	0.947109	0.990885
HYAL1	89.2257	-0.0187428	0.552723	-0.03391	0.972949	0.993911
GAPDHS	8.93199	-0.0187968	1.57673	-0.0119214	0.990488	0.996963
CNPY4	345.086	-0.0188207	0.296769	-0.0634187	0.949433	0.991017
SWI5	2604.73	-0.0189813	0.198186	-0.0957752	0.923699	0.985223
SCG3	9.02585	-0.0189952	1.53592	-0.0123673	0.990133	0.996963
FLVCR1	204.517	-0.0190031	0.362569	-0.0524124	0.9582	0.992448
PCYT1A	2509.77	-0.0190751	0.200081	-0.0953367	0.924047	0.985303
SS18L1	137.022	-0.0191701	0.427787	-0.0448122	0.964257	0.993175
PPP2R5A	1345.28	-0.0192008	0.207323	-0.0926133	0.926211	0.98615
SEH1L	3828.71	-0.0192578	0.193245	-0.0996544	0.920619	0.984955
GTF2H2B	168.808	-0.0192691	0.393774	-0.0489344	0.960972	0.993175
CNKSR1	1010.72	-0.0192923	0.240924	-0.0800764	0.936177	0.989302
C1orf198	2522.78	-0.0193602	0.203795	-0.0949982	0.924316	0.985354
PALS1	1462.28	-0.019465	0.20787	-0.0936402	0.925395	0.985924
ADAT2	187.584	-0.0195352	0.375246	-0.0520597	0.958481	0.992474
ZNF354B	105.216	-0.019547	0.516093	-0.037875	0.969787	0.993528
CPEB4	711.544	-0.0195843	0.271032	-0.0722581	0.942397	0.989568
ZBTB17	1281.41	-0.0196148	0.253708	-0.0773126	0.938375	0.989302
NDUFV3	1219.32	-0.0197335	0.220932	-0.0893192	0.928828	0.987519
PTPRJ	191.39	-0.019767	0.452845	-0.0436507	0.965183	0.993175
CBX1	758.667	-0.0197806	0.249444	-0.0792986	0.936795	0.989302
TMEM222	3642.38	-0.0198775	0.181716	-0.109388	0.912895	0.982919
PTK6	4181.84	-0.0198808	0.194298	-0.102321	0.918502	0.984705
GTSE1	30.6711	-0.0198891	0.913965	-0.0217613	0.982638	0.994527
LOC107987097	29.1284	-0.0199352	0.874532	-0.0227953	0.981814	0.994241
FGF7P6	254.252	-0.0199877	0.356761	-0.0560254	0.955322	0.991561
BRI3BP	2651.67	-0.0199947	0.201676	-0.0991423	0.921025	0.984955
RASL11A	34.2371	-0.0200189	0.795341	-0.0251703	0.979919	0.993911
LOC101929234	9.58702	-0.0200372	1.79147	-0.0111847	0.991076	0.997063
CCHCR1	115.193	-0.0201178	0.464665	-0.0432953	0.965466	0.993175
HMGN2P5	188.092	-0.0202585	0.387102	-0.0523338	0.958263	0.992448
HADHB	10912	-0.020365	0.185459	-0.109809	0.912561	0.982919
CCDC174	1054.9	-0.0205505	0.221207	-0.0929018	0.925982	0.98615
ZNF232	448.584	-0.0205628	0.274903	-0.0748002	0.940374	0.989302
ARMC9	1236.39	-0.0205677	0.223168	-0.0921624	0.926569	0.98622
HMGN2	22882.5	-0.0206061	0.184372	-0.111763	0.911011	0.982834
CIAO1	7706.62	-0.0206436	0.174768	-0.11812	0.905972	0.981247
OSGEP	2373.63	-0.0207185	0.197802	-0.104744	0.916579	0.983843
PNPLA4	2365.39	-0.0208762	0.195459	-0.106806	0.914943	0.983261
ACBD5	2383.96	-0.0209998	0.207864	-0.101027	0.919529	0.984889
ZBTB22	119.021	-0.0210086	0.460777	-0.045594	0.963634	0.993175
GPS1	10943.8	-0.0210209	0.195395	-0.107582	0.914327	0.983122
ITPKC	4627.51	-0.0210911	0.188872	-0.111669	0.911086	0.982834
TNFAIP8L1	158.571	-0.02113	0.415785	-0.0508196	0.959469	0.992867
POLR2C	4173.49	-0.0212204	0.18918	-0.11217	0.910688	0.982701
VPS18	2206.38	-0.0212497	0.234856	-0.0904796	0.927906	0.986924
PWWP3B	110.885	-0.0212902	0.509866	-0.0417565	0.966693	0.993249
UBA5	4313	-0.021313	0.182707	-0.116652	0.907136	0.981658
ZNF165	257.018	-0.021324	0.355049	-0.0600592	0.952108	0.991106
COP1	3588.43	-0.0215058	0.183544	-0.117169	0.906726	0.981572
LRP5	306.301	-0.0215298	0.312402	-0.0689169	0.945056	0.99073
PXYLP1	373.306	-0.0216211	0.290848	-0.0743379	0.940742	0.989302
GALNT4	1481.88	-0.0216506	0.212093	-0.10208	0.918693	0.984705
SETX	1115.08	-0.0216687	0.24596	-0.0880984	0.929798	0.988014
BCAS2	4870.88	-0.0216886	0.186342	-0.116391	0.907343	0.981751
TLR5	1764.28	-0.0219381	0.209148	-0.104893	0.916461	0.983843
LOC105378878	8.02182	-0.0219512	1.61935	-0.0135556	0.989185	0.996757
UPF3AP2	21.2238	-0.0220401	0.995211	-0.0221461	0.982331	0.994457
SLC25A21-AS1	43.6108	-0.0220484	0.724197	-0.0304453	0.975712	0.993911
LOC102724150	24.6062	-0.0220625	0.935723	-0.023578	0.981189	0.994085
HNRNPR	5799.52	-0.0220792	0.185089	-0.11929	0.905046	0.981127
BCS1L	2536.77	-0.0221016	0.206069	-0.107253	0.914588	0.983122
SGMS1	2645.72	-0.0221212	0.212767	-0.103969	0.917194	0.984052
STAG3L1	232.71	-0.0221417	0.358634	-0.0617389	0.950771	0.991017
HPS3	1535.19	-0.0222603	0.224384	-0.0992063	0.920974	0.984955
ATP11B	3453.06	-0.0223603	0.211785	-0.10558	0.915916	0.983659
ATP6AP2	11509	-0.0224816	0.183414	-0.122573	0.902445	0.981127
LINC01431	9.44415	-0.0225311	1.51291	-0.0148926	0.988118	0.99652
ZNF839	398.157	-0.0225758	0.297492	-0.075887	0.939509	0.989302
FAM86JP	339.301	-0.0225827	0.304569	-0.0741466	0.940894	0.989302
CYB5RL	245.174	-0.0225906	0.416507	-0.0542384	0.956745	0.991872
HSD17B7	1512.78	-0.0226461	0.209649	-0.108019	0.91398	0.983065
ERG28	5504.64	-0.0227048	0.179043	-0.126812	0.899089	0.980196
SPRR2E	568.483	-0.0227265	0.283098	-0.0802779	0.936016	0.989302
RGPD4	33.4218	-0.0228514	0.803305	-0.0284467	0.977306	0.993911
MAPK3	138.846	-0.0228945	0.456498	-0.0501523	0.960001	0.993011
TUBGCP5	213.355	-0.022943	0.368853	-0.0622009	0.950403	0.991017
EPM2AIP1	510.676	-0.0229725	0.280295	-0.0819583	0.93468	0.989181
KCTD20	1775.79	-0.0230064	0.199655	-0.115231	0.908262	0.982094
SORCS2	104.274	-0.023063	0.483072	-0.0477423	0.961922	0.993175
LOC105371380	27.5152	-0.0230704	1.05059	-0.0219595	0.98248	0.994504
RPP14	2869.17	-0.0231574	0.192019	-0.120599	0.904008	0.981127
NECAP2	6480	-0.0231638	0.176237	-0.131436	0.895431	0.979968
LEMD3	924.445	-0.0231653	0.236219	-0.0980669	0.921879	0.984955
ZNF821	203.121	-0.0231657	0.37959	-0.0610282	0.951337	0.991068
IL1RAP	695.731	-0.0232289	0.243017	-0.0955856	0.92385	0.985223
PIAS1	3880.75	-0.0232492	0.19351	-0.120145	0.904369	0.981127
FUCA2	8742.27	-0.0232495	0.178683	-0.130116	0.896475	0.980082
SLC25A21	97.4923	-0.0232579	0.541213	-0.0429737	0.965723	0.993175
TTC39C	551.6	-0.0232791	0.264018	-0.0881723	0.92974	0.988014
BNIP3L	7316.48	-0.0233014	0.186564	-0.124898	0.900605	0.980921
EBNA1BP2	12650.4	-0.0233911	0.183667	-0.127356	0.898659	0.980196
CSNK2A3	142.009	-0.0235749	0.42107	-0.055988	0.955351	0.991561
PSMD8	22832.3	-0.0236446	0.178401	-0.132536	0.89456	0.979829
ZNF337	437.222	-0.023875	0.363067	-0.065759	0.94757	0.990885
FRG1JP	70.8311	-0.0238908	0.598698	-0.0399046	0.968169	0.993315
GNG12	6295.02	-0.0239368	0.18285	-0.13091	0.895847	0.979968
TRIB2	1595.24	-0.0239998	0.22233	-0.107947	0.914038	0.983065
ARHGAP29	687.47	-0.0240497	0.24444	-0.0983866	0.921625	0.984955
ESS2	1139.19	-0.024151	0.250107	-0.0965625	0.923074	0.985052
ENTPD4	1306.68	-0.0242127	0.231047	-0.104795	0.916538	0.983843
ZNF862	148.089	-0.0243258	0.442568	-0.054965	0.956166	0.991791
NAA15	3055.08	-0.0244143	0.18635	-0.131013	0.895765	0.979968
NPRL3	664.893	-0.0244309	0.266462	-0.0916862	0.926947	0.986332
PSPC1	1892.54	-0.0244544	0.201841	-0.121157	0.903567	0.981127
TRAF5	35.0777	-0.0244658	0.80276	-0.0304771	0.975687	0.993911
GRHPR	8514.21	-0.0247664	0.174491	-0.141935	0.887131	0.979829
LINC02910	11.847	-0.0247865	1.68131	-0.0147423	0.988238	0.99652
MAN1A2	2076.63	-0.0248356	0.219477	-0.113158	0.909905	0.982359
LEAP2	40.7446	-0.0248487	0.740442	-0.0335593	0.973229	0.993911
TMEM177	1287.13	-0.0249527	0.20875	-0.119534	0.904852	0.981127
EIF4H	18996.4	-0.0249954	0.199488	-0.125298	0.900288	0.980765
SPDYE3	91.6314	-0.0250364	0.513504	-0.0487559	0.961114	0.993175
STAMBP	4251.86	-0.025082	0.19503	-0.128605	0.89767	0.980196
NEPRO	1286.25	-0.0251105	0.221068	-0.113587	0.909565	0.982298
CYB561A3	4876.07	-0.0251132	0.183761	-0.136662	0.891298	0.979829
RALY-AS1	80.6782	-0.0251351	0.576281	-0.0436161	0.96521	0.993175
ZNF622	5028.54	-0.0251438	0.17923	-0.140288	0.888433	0.979829
MAGED4B	124.29	-0.0253427	0.447677	-0.0566095	0.954856	0.99151
CCDC88A	454.172	-0.0253817	0.322653	-0.0786657	0.937299	0.989302
CCDC3	64.1192	-0.0254418	0.669232	-0.0380163	0.969675	0.993528
MIPEPP3	105.241	-0.0254656	0.576526	-0.0441708	0.964768	0.993175
DPH6-DT	10.6593	-0.0254789	1.39866	-0.0182166	0.985466	0.995654
KRT13	1.52204e+06	-0.0254796	0.16651	-0.153022	0.878381	0.979463
TP53RK	3101.25	-0.025557	0.189279	-0.135023	0.892593	0.979829
SHKBP1	4064.59	-0.0256917	0.232954	-0.110287	0.912182	0.982919
ULK3	2435.11	-0.0258086	0.214334	-0.120413	0.904156	0.981127
ALS2	643.63	-0.0259486	0.290109	-0.0894443	0.928729	0.987478
LINC01873	17.8424	-0.0260288	1.08704	-0.0239446	0.980897	0.994085
MOCOS	664.004	-0.0260389	0.250691	-0.103869	0.917274	0.984052
SETDB1	557.409	-0.0260482	0.255701	-0.10187	0.91886	0.984747
XYLT2	510.185	-0.0260869	0.264887	-0.0984829	0.921549	0.984955
ABCD1	24.7918	-0.0261169	0.941865	-0.0277289	0.977878	0.993911
LOXL2	453.329	-0.0263154	0.294945	-0.0892212	0.928906	0.987538
SUN1	3756.56	-0.0263232	0.22401	-0.117509	0.906457	0.981444
FAM199X	2184.05	-0.0263956	0.197162	-0.133877	0.8935	0.979829
UBE2QL1	9.00028	-0.0263988	1.81605	-0.0145364	0.988402	0.996523
CENPS	1840.98	-0.0264035	0.197493	-0.133693	0.893645	0.979829
TTN	215.286	-0.0264187	0.35775	-0.0738468	0.941132	0.989342
IMP4	5489.26	-0.0264389	0.181396	-0.145752	0.884117	0.979829
LOC105374809	313.856	-0.0264416	0.313345	-0.0843852	0.93275	0.989008
TUBB6	9194.65	-0.0264675	0.17505	-0.1512	0.879818	0.979678
PSMB6	21740.8	-0.0264982	0.185355	-0.142959	0.886322	0.979829
NUMBL	145.4	-0.0265275	0.43042	-0.0616318	0.950856	0.991017
CRELD1	1734.09	-0.0265337	0.207702	-0.127749	0.898348	0.980196
R3HCC1	2938.54	-0.0266401	0.196243	-0.13575	0.892019	0.979829
GTF3C6	3516.62	-0.0266788	0.201495	-0.132404	0.894664	0.979856
ASF1B	219.536	-0.0269784	0.352877	-0.0764527	0.939059	0.989302
GABARAPL1	1434.9	-0.0270281	0.212876	-0.126967	0.898967	0.980196
SPRYD7	1763.82	-0.0271338	0.204284	-0.132823	0.894333	0.979829
ITCH	2609.02	-0.0271943	0.201939	-0.134666	0.892876	0.979829
INPP4B	2556.27	-0.0272246	0.219381	-0.124097	0.901238	0.981127
SLC27A3	319.619	-0.027246	0.312977	-0.0870545	0.930628	0.988017
RPAP2	1689.3	-0.0272492	0.199493	-0.136592	0.891354	0.979829
RPL12P16	32.8606	-0.0272601	0.835076	-0.0326439	0.973959	0.993911
EEF1AKMT1	1162.88	-0.0272852	0.219789	-0.124143	0.901202	0.981127
ARPIN	291.03	-0.0273447	0.332473	-0.0822465	0.934451	0.989181
SETD4	773.272	-0.0273835	0.260854	-0.104976	0.916395	0.983843
TMEM33	4260.89	-0.0273999	0.185235	-0.14792	0.882406	0.979829
GLRX2	1059.47	-0.0274725	0.228444	-0.12026	0.904278	0.981127
FAM171B	47.0421	-0.0274949	0.695287	-0.0395447	0.968456	0.993321
FAM118A	560.488	-0.0275808	0.258677	-0.106623	0.915088	0.983288
TTC8	3095.79	-0.0276338	0.206199	-0.134015	0.893391	0.979829
SMAD1	2845.78	-0.0278205	0.207057	-0.134362	0.893117	0.979829
CIB1	19279.5	-0.0278465	0.192895	-0.144361	0.885215	0.979829
LANCL3	115.294	-0.0278525	0.501887	-0.0554956	0.955744	0.991779
AGRN	215.647	-0.0278685	0.366991	-0.0759379	0.939469	0.989302
THAP8	588.431	-0.0278973	0.267399	-0.104328	0.916909	0.983912
PFKP	4038.97	-0.0278979	0.187483	-0.148803	0.881709	0.979829
POGLUT2	194.749	-0.0280901	0.374584	-0.0749901	0.940223	0.989302
C21orf58	79.4811	-0.0282416	0.545755	-0.0517478	0.95873	0.992602
SF3A2	304.223	-0.0283897	0.390631	-0.0726766	0.942063	0.989467
CTAGE8	27.7997	-0.028421	0.878837	-0.0323394	0.974201	0.993911
RNF130	3135.54	-0.0285077	0.18747	-0.152066	0.879135	0.979506
EFNA4	845.442	-0.0286084	0.2691	-0.106312	0.915335	0.983334
EXOSC7	3931.49	-0.0286534	0.181827	-0.157586	0.874783	0.978485
SRSF9	24304.4	-0.0287394	0.171601	-0.167479	0.866994	0.976306
ZFPL1	1505.93	-0.0287591	0.221036	-0.13011	0.896479	0.980082
TM7SF3	12616.4	-0.0287959	0.1769	-0.162781	0.870691	0.977288
TBX6	22.0645	-0.0288908	1.00784	-0.0286662	0.977131	0.993911
TLK1	794.558	-0.0289069	0.265333	-0.108946	0.913245	0.982981
FAM13B	366.748	-0.0290987	0.295102	-0.0986057	0.921451	0.984955
RTL8A	3322.41	-0.0291729	0.202477	-0.14408	0.885437	0.979829
NBDY	3676.51	-0.029287	0.196321	-0.149179	0.881412	0.979829
PM20D2	701.179	-0.0292942	0.270292	-0.10838	0.913694	0.983036
GINM1	3440.22	-0.0293743	0.185202	-0.158607	0.873979	0.978005
EMC4	11711.1	-0.0294124	0.181723	-0.161853	0.871422	0.977291
AIDA	661.977	-0.029529	0.247792	-0.119168	0.905142	0.981127
NAB2	637.15	-0.0296257	0.272049	-0.108899	0.913283	0.982981
BPNT2	2711.74	-0.0296662	0.193258	-0.153506	0.877999	0.979449
TOB1-AS1	29.6903	-0.0296947	0.993494	-0.0298892	0.976155	0.993911
CD101	13.6927	-0.0297723	1.31773	-0.0225936	0.981974	0.99428
CRCP	1559.98	-0.029837	0.221307	-0.134822	0.892752	0.979829
ZNF200	810.824	-0.0301181	0.234918	-0.128207	0.897985	0.980196
NOC2L	9964.44	-0.0301383	0.206188	-0.146169	0.883788	0.979829
SOX2	1532.09	-0.0304044	0.209416	-0.145187	0.884563	0.979829
ABHD11	5953.07	-0.0305082	0.183446	-0.166306	0.867916	0.976665
BTBD3	707.077	-0.0305377	0.253822	-0.120311	0.904237	0.981127
UBR1	824.806	-0.0306033	0.23066	-0.132677	0.894449	0.979829
EEF2KMT	1406.71	-0.0306356	0.220896	-0.138688	0.889697	0.979829
CLINT1	16869.8	-0.0306587	0.18582	-0.164991	0.868951	0.976999
GNAI2	19028	-0.0307086	0.173285	-0.177215	0.85934	0.974952
GRK5	242.38	-0.030907	0.368474	-0.0838784	0.933153	0.989035
EEF2	5338.73	-0.0309551	0.209994	-0.147409	0.882809	0.979829
LOC100507250	35.6613	-0.0310727	0.786618	-0.0395017	0.96849	0.993321
LINC02178	22.3186	-0.0310787	0.993782	-0.0312731	0.975052	0.993911
CEP76	497.405	-0.0311826	0.273441	-0.114038	0.909208	0.982142
ANKS6	1346.68	-0.031279	0.213564	-0.146462	0.883557	0.979829
ZNF772	204.921	-0.0314532	0.406232	-0.0774268	0.938284	0.989302
PARM1	1039.06	-0.0314981	0.225601	-0.139619	0.888961	0.979829
ST6GALNAC6	2030.59	-0.0316069	0.20179	-0.156633	0.875534	0.978672
TPRN	168.938	-0.031608	0.435325	-0.0726078	0.942118	0.989467
RB1	1697.68	-0.0316468	0.249928	-0.126623	0.899238	0.980196
LOC654780	104.491	-0.0317864	0.513892	-0.0618541	0.950679	0.991017
NCEH1	2344.61	-0.0317971	0.277625	-0.114533	0.908816	0.982142
SPNS1	2728.85	-0.0318016	0.208811	-0.152299	0.878951	0.979506
RALGPS2	1179.8	-0.031853	0.224118	-0.142126	0.886981	0.979829
STX18	4188.49	-0.0318732	0.187208	-0.170255	0.864809	0.975801
SPG11	1114.28	-0.031885	0.215259	-0.148124	0.882245	0.979829
PPFIA1	1313.65	-0.0320179	0.210463	-0.15213	0.879084	0.979506
GOPC	1486.9	-0.0321148	0.208939	-0.153704	0.877843	0.979442
SUZ12	1207.02	-0.0321686	0.227396	-0.141465	0.887503	0.979829
CTPS2	1254.11	-0.0321712	0.212653	-0.151285	0.879751	0.979678
GYG1	3156.38	-0.0322289	0.196402	-0.164097	0.869655	0.977263
ACTR5	1024.96	-0.0322784	0.221684	-0.145605	0.884233	0.979829
METTL2A	2875.59	-0.0323841	0.188245	-0.172031	0.863413	0.975801
ZNF829	86.5764	-0.0324569	0.542202	-0.0598613	0.952266	0.99112
ODC1	5671.5	-0.0325519	0.179666	-0.181179	0.856227	0.974171
FN3KRP	2694.46	-0.0325685	0.189871	-0.17153	0.863807	0.975801
DRG1P1	22.6684	-0.0326097	0.983428	-0.0331593	0.973548	0.993911
FMO3	16.722	-0.0326949	1.22995	-0.0265823	0.978793	0.993911
BRI3	344.688	-0.0327322	0.302491	-0.108209	0.91383	0.983036
LOC107986363	543.31	-0.0327658	0.269994	-0.121358	0.903408	0.981127
UBE3A	4407.54	-0.0327733	0.184062	-0.178056	0.858679	0.974952
DLL1	25.4417	-0.0328702	1.01366	-0.0324273	0.974131	0.993911
TMED8	428.584	-0.0328779	0.288989	-0.113768	0.909421	0.982259
PHYKPL	929.417	-0.032917	0.24589	-0.133869	0.893506	0.979829
SIRT3	746.084	-0.0329258	0.251395	-0.130972	0.895797	0.979968
ZNF18	570.469	-0.0329709	0.272519	-0.120986	0.903702	0.981127
SKP2	855.567	-0.0329858	0.241921	-0.136349	0.891545	0.979829
SLC38A2	11659.7	-0.0332982	0.219813	-0.151484	0.879594	0.979678
SUDS3	2801.81	-0.0333021	0.20087	-0.165789	0.868323	0.976679
PAN3	264.52	-0.0333605	0.400498	-0.0832976	0.933615	0.989129
BDP1	419.72	-0.0333992	0.296885	-0.112499	0.910428	0.982614
ACTR2	7919.81	-0.0334995	0.192058	-0.174424	0.861532	0.975244
NDUFB10	5508.75	-0.0335116	0.19664	-0.170421	0.864679	0.975801
ARF3	5028.26	-0.0336413	0.189034	-0.177964	0.858751	0.974952
LOC100129034	1044.09	-0.0336539	0.253502	-0.132756	0.894387	0.979829
TGS1	883.85	-0.0337508	0.228473	-0.147723	0.882561	0.979829
TRPV4	672.631	-0.0338003	0.248946	-0.135773	0.892	0.979829
ZNF182	156.66	-0.0338339	0.406619	-0.0832078	0.933686	0.98914
EDF1	13471.7	-0.0338873	0.184343	-0.183828	0.854149	0.973279
SCAMP4	810.909	-0.0338908	0.261987	-0.129361	0.897072	0.980105
G6PC3	1454.93	-0.0339351	0.206961	-0.163969	0.869756	0.977263
B3GNT8	213.518	-0.0339553	0.372442	-0.0911693	0.927358	0.986557
LOC112268301	19.5422	-0.0339938	1.06577	-0.0318961	0.974555	0.993911
CHD1L	2560.36	-0.0341191	0.194795	-0.175154	0.860958	0.975219
KHNYN	3884.5	-0.0341312	0.18527	-0.184224	0.853837	0.973279
FRG1HP	396.391	-0.0341406	0.311812	-0.109491	0.912813	0.982919
ATP5F1B	119480	-0.0341566	0.168036	-0.203269	0.838925	0.971161
BOD1	739.135	-0.0342054	0.24362	-0.140405	0.88834	0.979829
ABRAXAS2	1563.59	-0.0343095	0.222148	-0.154445	0.877259	0.979257
LOC100506207	64.8098	-0.0343323	0.605632	-0.0566883	0.954794	0.99151
DCBLD2	3517.74	-0.0343531	0.187378	-0.183336	0.854535	0.973279
MTHFSD	480.924	-0.0344092	0.275557	-0.124871	0.900625	0.980921
YPEL2	327.738	-0.0344325	0.314678	-0.109421	0.912868	0.982919
TBCEL	307.653	-0.0344795	0.325643	-0.105881	0.915676	0.983466
RPS26P15	24.5356	-0.0345991	0.930879	-0.0371683	0.970351	0.993642
GABPB2	410.876	-0.0346458	0.300976	-0.115112	0.908357	0.982094
NMNAT1	1590.28	-0.0347838	0.217399	-0.159999	0.872881	0.97757
AGAP3	1793.09	-0.0349212	0.199382	-0.175147	0.860964	0.975219
GUCY1B1	980.766	-0.0349919	0.238639	-0.146631	0.883423	0.979829
RNASEL	1277.12	-0.0350208	0.223283	-0.156845	0.875367	0.97862
LINC00205	50.5559	-0.0351206	0.739617	-0.0474848	0.962127	0.993175
CLOCK	1283.13	-0.035133	0.215988	-0.162662	0.870785	0.977288
MBD5	202.299	-0.0352399	0.370127	-0.0952103	0.924148	0.985303
GNE	4125.07	-0.0352815	0.232065	-0.152033	0.879161	0.979506
APCDD1	269.226	-0.0353899	0.351224	-0.100762	0.91974	0.984889
RPL32P3	27.4007	-0.0354154	0.924278	-0.0383168	0.969435	0.993528
ING2	1186.26	-0.0354416	0.24186	-0.146538	0.883497	0.979829
SUCO	829.78	-0.0354649	0.265455	-0.133601	0.893718	0.979829
DEPDC1B	188.072	-0.0354847	0.473645	-0.0749184	0.94028	0.989302
PPP4C	20435.4	-0.0356396	0.175454	-0.203128	0.839035	0.971161
NUDT21	2288.72	-0.0357872	0.192278	-0.186122	0.852349	0.97269
POR	8435.54	-0.0357938	0.191034	-0.187368	0.851372	0.97247
RPUSD2	1397.8	-0.0358672	0.210449	-0.170432	0.864671	0.975801
UFSP2	2199.24	-0.0359275	0.19622	-0.183098	0.854721	0.973304
MAMSTR	98.3303	-0.03593	0.51717	-0.0694742	0.944612	0.99068
TMCO6	362.569	-0.0360064	0.293203	-0.122804	0.902263	0.981127
ZNF658	343.074	-0.036031	0.297713	-0.121026	0.90367	0.981127
FANCI	590.56	-0.0360635	0.260726	-0.13832	0.889988	0.979829
SCART1	16.5812	-0.0361596	1.13766	-0.0317842	0.974644	0.993911
CCZ1	3835.29	-0.0362845	0.183417	-0.197824	0.843182	0.971333
GRB2	9171.19	-0.0362854	0.171967	-0.211002	0.832886	0.969781
SMARCAD1	882.955	-0.0363387	0.271326	-0.13393	0.893458	0.979829
HPS5	732.034	-0.036343	0.264414	-0.137448	0.890677	0.979829
PRADC1	2919.32	-0.0363793	0.198618	-0.183162	0.854671	0.973304
MTDH	5721.43	-0.0364225	0.195312	-0.186483	0.852066	0.972623
LINC00342	132.221	-0.0364445	0.578109	-0.0630408	0.949734	0.991017
NABP2	209.428	-0.0364797	0.374033	-0.0975307	0.922305	0.984955
NELFE	1358.25	-0.0365719	0.214269	-0.170682	0.864474	0.975801
KIF13A	498.146	-0.0366195	0.29642	-0.123539	0.90168	0.981127
CDKN2A	165.113	-0.0367173	0.455069	-0.0806852	0.935692	0.989302
CDH6	146.414	-0.0367538	0.420046	-0.0874994	0.930275	0.988017
INTU	311.833	-0.0367621	0.317445	-0.115806	0.907806	0.982021
SLC9B2	130.71	-0.036784	0.483357	-0.076101	0.939339	0.989302
ASPHD2	554.777	-0.0368364	0.273	-0.134932	0.892666	0.979829
SLF2	549.802	-0.0368661	0.255943	-0.14404	0.885469	0.979829
CMTM3	564.741	-0.0369547	0.258824	-0.14278	0.886464	0.979829
NSMCE3	615.304	-0.0370787	0.254007	-0.145975	0.883941	0.979829
ZDHHC2	373.475	-0.0371052	0.325044	-0.114154	0.909115	0.982142
VPS51	2512.7	-0.0371072	0.212499	-0.174623	0.861376	0.97524
ASB8	3236.21	-0.037262	0.186644	-0.199642	0.841761	0.971314
AKR1E2	72.1111	-0.0374194	0.607448	-0.0616011	0.95088	0.991017
FUCA1	6754.99	-0.0374874	0.184365	-0.203332	0.838875	0.971161
PTOV1	6842.34	-0.0374966	0.176457	-0.212497	0.831719	0.969509
EIF3H	7804.57	-0.0375691	0.184843	-0.203248	0.838941	0.971161
ITGA1	66.585	-0.0378367	0.586004	-0.0645674	0.948518	0.991017
RBMS1P1	34.4235	-0.0379567	0.797146	-0.0476157	0.962022	0.993175
PRR15L	3363.29	-0.0379728	0.198544	-0.191256	0.848325	0.972229
ZNF143	2150.18	-0.0379914	0.219229	-0.173295	0.862419	0.975632
KLHL31	30.1544	-0.0380035	0.936991	-0.040559	0.967647	0.993249
QPCT	590.138	-0.0381606	0.289991	-0.131592	0.895307	0.979968
BMP3	186.063	-0.0381935	0.377801	-0.101094	0.919476	0.984889
FAM71E1	223.62	-0.0382683	0.376901	-0.101534	0.919127	0.984847
EARS2	866.732	-0.0382744	0.240172	-0.159362	0.873383	0.977887
LOC112268469	94.2876	-0.0382776	0.513456	-0.0745489	0.940574	0.989302
ELF3	41226.6	-0.0383027	0.187359	-0.204435	0.838014	0.971161
EDIL3	37.5272	-0.0384735	0.78948	-0.0487327	0.961132	0.993175
PAWR	2121.32	-0.0384977	0.19663	-0.195788	0.844776	0.97171
NECAP1	4088.97	-0.0385982	0.198977	-0.193983	0.846189	0.971896
MDM2	2593.61	-0.0388198	0.19708	-0.196974	0.843848	0.971421
AZIN1	5933.97	-0.0388482	0.197418	-0.196782	0.843998	0.971431
SLC38A5	355.598	-0.0388625	0.346112	-0.112283	0.910599	0.982669
NADK2	714.953	-0.038866	0.243839	-0.159392	0.87336	0.977887
CLTA	15193	-0.0391001	0.180576	-0.21653	0.828574	0.968619
BECN1	15176.1	-0.0391045	0.18333	-0.213301	0.831092	0.969291
IPW	70.7856	-0.0391343	0.574766	-0.0680874	0.945716	0.990885
FANCF	1024.22	-0.0392231	0.231457	-0.169462	0.865433	0.975946
SOWAHB	2710.17	-0.0393072	0.189313	-0.207631	0.835517	0.970687
DDX20	1312.15	-0.0393162	0.211372	-0.186005	0.852441	0.972711
TUBB4B	77192.2	-0.0394529	0.171183	-0.230472	0.817725	0.966087
FKBP14	621.696	-0.039455	0.297747	-0.132512	0.89458	0.979829
PMVK	4485.34	-0.0394754	0.179712	-0.21966	0.826136	0.968216
AP3B1	2722.57	-0.0395614	0.221383	-0.178701	0.858173	0.974952
B3GAT3P1	10.146	-0.0396558	1.42724	-0.027785	0.977834	0.993911
CDK5RAP3	4858.69	-0.0398082	0.189808	-0.209729	0.833879	0.969949
CNOT10	2125.63	-0.0398335	0.201773	-0.197417	0.843501	0.971339
TAPT1-AS1	75.0473	-0.0398705	0.646906	-0.0616326	0.950855	0.991017
RELA-DT	176.364	-0.0399205	0.387398	-0.103048	0.917925	0.984471
SPG21	8531.48	-0.0399482	0.172425	-0.231684	0.816783	0.966087
TTI2	1804.36	-0.0399673	0.19794	-0.201916	0.839982	0.971228
LOC653631	99.4707	-0.0399862	0.495131	-0.0807587	0.935634	0.989302
RSPRY1	3689.72	-0.0401719	0.185022	-0.21712	0.828115	0.968619
RPS3	24259.4	-0.0401758	0.208953	-0.192272	0.847529	0.972068
ICE1	333.43	-0.0401796	0.30903	-0.130018	0.896552	0.980082
PLAT	8290.29	-0.0401996	0.190532	-0.210986	0.832898	0.969781
BANF1	7433.07	-0.0403156	0.185357	-0.217502	0.827817	0.968619
PKP3	12498	-0.0403769	0.219061	-0.184318	0.853764	0.973279
DENND10P1	915.132	-0.0405531	0.228949	-0.177127	0.859409	0.974952
TPM1	9617.89	-0.0405815	0.17481	-0.232146	0.816425	0.966087
MARCHF6	2082.63	-0.0406371	0.20173	-0.201442	0.840353	0.971228
DZIP3	531.791	-0.0406797	0.283033	-0.143727	0.885716	0.979829
USO1	4732.73	-0.0407743	0.220047	-0.185298	0.852995	0.97314
WEE1	1382.32	-0.0408668	0.238122	-0.171621	0.863736	0.975801
ABCE1	4882.45	-0.0409205	0.221523	-0.184724	0.853446	0.973243
GLUD1	14806.4	-0.0409402	0.18463	-0.221742	0.824515	0.968082
GSK3B-DT	9.60831	-0.041078	1.45674	-0.0281986	0.977504	0.993911
RELB	531.901	-0.0411833	0.261431	-0.15753	0.874827	0.978485
TMEM102	481.582	-0.041218	0.27331	-0.15081	0.880125	0.979778
RNASEH1-DT	183.948	-0.041252	0.384632	-0.107251	0.91459	0.983122
ZNF16	404.816	-0.0412542	0.296585	-0.139097	0.889373	0.979829
ABCB8	1101	-0.0413494	0.244497	-0.16912	0.865702	0.975946
CCAR1	6519.95	-0.0414407	0.182959	-0.226503	0.82081	0.967392
BRMS1L	665.275	-0.0414482	0.245958	-0.168518	0.866176	0.975946
WDR20	1822.2	-0.0414612	0.212517	-0.195095	0.845318	0.971896
GRN	20556.1	-0.0415612	0.182927	-0.227201	0.820267	0.967119
CYP3A4	16.6292	-0.0416383	4.57583	-0.00909962	0.99274	0.997691
LINC00707	180.647	-0.041963	0.395785	-0.106025	0.915563	0.983409
LRIF1	1145.26	-0.0419762	0.227023	-0.184898	0.853309	0.973243
FTH1P23	15.9282	-0.0419819	1.21393	-0.0345836	0.972412	0.993911
LOC107987245	18.3096	-0.0420196	1.10371	-0.0380711	0.969631	0.993528
PGAM5	2214.95	-0.0420834	0.200763	-0.209617	0.833967	0.969949
CD2BP2-DT	133.47	-0.0421073	0.439533	-0.0958001	0.923679	0.985223
COPRS	2480.32	-0.0421596	0.198135	-0.212782	0.831497	0.969485
STYX	972.296	-0.0422598	0.233447	-0.181025	0.856348	0.97424
TBX3	80.5743	-0.0422801	0.560933	-0.0753746	0.939917	0.989302
FDFT1	29054.6	-0.0424032	0.185404	-0.228707	0.819096	0.966628
POMGNT1	3564.66	-0.0424676	0.182258	-0.233009	0.815755	0.966087
RAET1L	1706.49	-0.0426314	0.213774	-0.199423	0.841932	0.971314
BCL2L2	579.811	-0.0426686	0.268117	-0.159142	0.873557	0.977887
API5	7992.87	-0.0427156	0.234489	-0.182165	0.855454	0.973834
C4A	8.53598	-0.0427542	1.55397	-0.0275128	0.978051	0.993911
SH3TC2	210.456	-0.0427844	0.417017	-0.102596	0.918284	0.984632
S100A16	258953	-0.04288	0.167409	-0.256139	0.797844	0.962958
DDA1	1787.09	-0.0430249	0.204105	-0.210798	0.833045	0.969781
KRTCAP2	2274.39	-0.043042	0.213201	-0.201885	0.840007	0.971228
CCDC18-AS1	193.698	-0.0430638	0.415796	-0.10357	0.917511	0.984206
PLXNB3-AS1	21.946	-0.0432728	0.983312	-0.0440072	0.964899	0.993175
ZSWIM9	37.2935	-0.0436857	0.774739	-0.0563876	0.955033	0.99151
DYNC1LI2-DT	20.8991	-0.0437182	1.04204	-0.0419544	0.966535	0.993249
ADGRE5	549.899	-0.043745	0.2601	-0.168185	0.866437	0.976058
CCDC43	2993.95	-0.0438088	0.187286	-0.233914	0.815052	0.966087
UPK3B	692.186	-0.0438429	0.248837	-0.176191	0.860144	0.975084
PDP1	3642.72	-0.0438766	0.198968	-0.220521	0.825466	0.968082
HMGCR	6982.48	-0.0439356	0.212984	-0.206286	0.836568	0.970984
CC2D2A	248.773	-0.044023	0.336051	-0.131001	0.895775	0.979968
MKS1	1037.32	-0.0440576	0.246598	-0.178662	0.858203	0.974952
ZMYM2	1376.67	-0.0440629	0.20914	-0.210686	0.833133	0.969781
GJA9-MYCBP	354.625	-0.0441137	0.324122	-0.136102	0.89174	0.979829
AKAP12	231.626	-0.0441192	0.386597	-0.114122	0.909141	0.982142
TM7SF2	11250.8	-0.0443269	0.174693	-0.253742	0.799695	0.963367
E2F4	3801.22	-0.0443533	0.211249	-0.209957	0.833701	0.969949
PRPF31	415.166	-0.0443597	0.296416	-0.149654	0.881038	0.979829
SLC7A6	405.166	-0.0443649	0.295077	-0.15035	0.880488	0.979829
RSAD1	1303.93	-0.0443653	0.211555	-0.209711	0.833893	0.969949
SLC44A3	1753.98	-0.0444137	0.20143	-0.220492	0.825488	0.968082
SS18	4709.55	-0.044433	0.203963	-0.217848	0.827547	0.968619
GALE	9247.69	-0.044482	0.181891	-0.244553	0.806803	0.965525
SUSD2	78.5979	-0.0445744	0.554572	-0.0803762	0.935938	0.989302
NAA35	2557.7	-0.0446479	0.190127	-0.234833	0.814339	0.966087
LOC112268030	20.4298	-0.044648	1.02371	-0.0436138	0.965212	0.993175
MBNL2	885.13	-0.0446486	0.236736	-0.188601	0.850406	0.97247
TRNAU1AP	917.201	-0.0446604	0.230392	-0.193845	0.846297	0.971896
TIMM50	5107.24	-0.0447077	0.186201	-0.240104	0.81025	0.966087
PSMB4	4386.85	-0.0447835	0.200873	-0.222944	0.823579	0.967877
FAM91A1	2972.35	-0.0447915	0.210998	-0.212284	0.831886	0.969509
MIEF2	401.799	-0.0447996	0.291915	-0.153468	0.878029	0.979449
LINC02802	36.4753	-0.0449068	0.803629	-0.05588	0.955437	0.991587
ZC3HAV1L	127.756	-0.044951	0.462818	-0.0971247	0.922627	0.984955
RPP38	2086.96	-0.0449961	0.19974	-0.225273	0.821767	0.967775
FNIP1	323.541	-0.0450651	0.316108	-0.142563	0.886636	0.979829
FGF1	172.229	-0.0451532	0.441705	-0.102225	0.918578	0.984705
S100A11	102870	-0.0451906	0.184592	-0.244813	0.806601	0.965354
C2orf69	1057.82	-0.0452318	0.222715	-0.203093	0.839063	0.971161
BANF1P3	173.936	-0.045272	0.390301	-0.115993	0.907658	0.982021
LCMT2	906.863	-0.0453441	0.239256	-0.189521	0.849684	0.97247
RBM8B	711.038	-0.0453899	0.245816	-0.18465	0.853503	0.973243
STRN	1376.9	-0.0453931	0.207601	-0.218656	0.826918	0.968619
JUND	1875.45	-0.0455717	0.210516	-0.216476	0.828617	0.968619
SDC2	506.559	-0.0457906	0.317621	-0.144168	0.885368	0.979829
FAAP20	752.151	-0.045918	0.264054	-0.173896	0.861947	0.975307
RMI2	290.591	-0.0461478	0.316847	-0.145647	0.8842	0.979829
C18orf54	60.3312	-0.0462232	0.622706	-0.0742295	0.940828	0.989302
UBE2Q2P2	25.9129	-0.0462548	0.949979	-0.0486903	0.961166	0.993175
ACOT4	367.357	-0.0462879	0.302414	-0.153061	0.87835	0.979463
LEMD2	2476.29	-0.0462935	0.212486	-0.217866	0.827533	0.968619
UBE2S	5034.01	-0.0463212	0.178764	-0.25912	0.795543	0.962568
BCAP29	1113.67	-0.0463449	0.878508	-0.052754	0.957928	0.992405
TBP	1445.48	-0.0463664	0.247122	-0.187626	0.85117	0.97247
CSNK1E	4512.88	-0.0464788	0.199028	-0.233529	0.815351	0.966087
ABI1	8358.96	-0.0464835	0.198382	-0.234313	0.814742	0.966087
PBLD	347.542	-0.0465972	0.327349	-0.142347	0.886806	0.979829
ARMCX2	462.021	-0.0466613	0.27866	-0.167449	0.867017	0.976306
RNA45SN2	5001.65	-0.0467097	0.205209	-0.227621	0.819941	0.966978
VSIR	4449.65	-0.046729	0.202748	-0.230479	0.81772	0.966087
ABHD14B	2165.43	-0.0467309	0.199442	-0.234308	0.814746	0.966087
RMC1	3982.58	-0.0467861	0.193655	-0.241595	0.809094	0.966
EPHB6	109.05	-0.0468027	0.479346	-0.0976388	0.922219	0.984955
EOLA2-DT	12.6876	-0.0468991	1.31122	-0.0357676	0.971468	0.993911
CFL2	864.757	-0.0469894	0.285102	-0.164816	0.869089	0.976999
ZNF606	400.471	-0.047173	0.286904	-0.164421	0.8694	0.977169
THTPA	1673.59	-0.0472732	0.201777	-0.234285	0.814764	0.966087
GSS	7304.28	-0.0472749	0.177013	-0.26707	0.789415	0.961711
ORMDL3	1929.1	-0.0472764	0.199337	-0.237169	0.812526	0.966087
PTPN6	3098.01	-0.0473041	0.192588	-0.245623	0.805974	0.965323
SGSM2	569.795	-0.0474029	0.265133	-0.178789	0.858104	0.974952
AQP5	3988.75	-0.0474282	0.215872	-0.219705	0.826101	0.968216
SCNM1	2077.73	-0.047472	0.202384	-0.234564	0.814547	0.966087
TMX4	2458.37	-0.0475961	0.19556	-0.243383	0.807708	0.966
IFNAR2	1217.22	-0.0476706	0.219906	-0.216777	0.828382	0.968619
ZFTA	73.7381	-0.0476769	0.621907	-0.0766625	0.938892	0.989302
STARD10	8444.87	-0.0477782	0.185605	-0.257419	0.796856	0.962675
ZNF774	137.69	-0.0478293	0.438358	-0.10911	0.913115	0.982979
C22orf39	1768.94	-0.0478668	0.202122	-0.236821	0.812795	0.966087
PITHD1	3002.38	-0.0478746	0.204511	-0.234093	0.814913	0.966087
CD27-AS1	274.61	-0.0478965	0.349377	-0.137091	0.890959	0.979829
ZNF764	99.6335	-0.0479239	0.491849	-0.0974361	0.92238	0.984955
SLC39A1	6577.83	-0.0479928	0.176673	-0.271648	0.785893	0.960638
CHPF	2451.47	-0.0479934	0.248429	-0.193188	0.846812	0.971961
CCDC47	9897.33	-0.0480636	0.186863	-0.257213	0.797014	0.962675
ALDH4A1	2106.84	-0.0481312	0.228211	-0.210906	0.832961	0.969781
PSME3IP1	6131.17	-0.048271	0.181598	-0.265812	0.790384	0.961886
LGI4	11.9387	-0.0484397	1.63854	-0.0295627	0.976416	0.993911
LSP1P4	252.578	-0.0484879	0.341177	-0.142119	0.886986	0.979829
MINDY2	2952.47	-0.0485177	0.186791	-0.259743	0.795062	0.962568
C2	11.5214	-0.0485525	1.3274	-0.0365771	0.970822	0.993661
ARHGAP27P1	19.0533	-0.0485625	1.04986	-0.0462561	0.963106	0.993175
F12	292.574	-0.0486828	0.315658	-0.154226	0.877431	0.979257
PLPP2	14248.6	-0.0487433	0.173247	-0.281351	0.778441	0.958719
ABCG2	30.0859	-0.0487538	1.041	-0.0468339	0.962646	0.993175
BCRP5	10.5653	-0.0488047	1.38654	-0.0351988	0.971921	0.993911
DDX39A	6987.17	-0.0488063	0.180419	-0.270517	0.786763	0.960971
DSG2	9586.77	-0.0488992	0.194888	-0.25091	0.801884	0.964518
RRAGA	12611.9	-0.0489257	0.170147	-0.28755	0.773691	0.958131
TEX10	1687.83	-0.0489426	0.216707	-0.225847	0.82132	0.967644
RAPGEF6	330.581	-0.0489719	0.334907	-0.146225	0.883744	0.979829
RASSF9	455.759	-0.0489775	0.272594	-0.179672	0.85741	0.974751
HRH1	568.894	-0.0491039	0.276581	-0.177539	0.859085	0.974952
AP3M1	3710.14	-0.049126	0.227246	-0.21618	0.828848	0.968791
FOS	1567.76	-0.0492604	0.210461	-0.23406	0.814939	0.966087
TMEM203	4890.99	-0.049382	0.191592	-0.257746	0.796603	0.962675
BICD1	218.925	-0.0494247	0.351436	-0.140636	0.888157	0.979829
PEX11A	818.299	-0.0495818	0.238985	-0.207468	0.835644	0.970687
KYAT1	1134.06	-0.0496151	0.230746	-0.21502	0.829751	0.968791
LOC100130449	334.558	-0.0496299	0.338961	-0.146418	0.883592	0.979829
DCAF8	2174.28	-0.0496397	0.207591	-0.239123	0.81101	0.966087
SLC12A2	2929.29	-0.0498314	0.191849	-0.259743	0.795062	0.962568
SNX25	697.81	-0.0499943	0.251571	-0.198728	0.842475	0.971333
LOC112268385	14.017	-0.0500167	1.21727	-0.0410892	0.967225	0.993249
PRKRA	3346.02	-0.0501493	0.183924	-0.272664	0.785112	0.960497
CRYBB2P1	1137.99	-0.0502486	0.221116	-0.22725	0.820229	0.967119
SARS2	632.508	-0.0502722	0.272802	-0.184281	0.853793	0.973279
CTC-338M12.4	106.469	-0.0504605	0.529638	-0.0952734	0.924098	0.985303
NR2C1	957.958	-0.0504824	0.225386	-0.223982	0.822771	0.967877
LOC112268199	9.42461	-0.0504874	1.62515	-0.0310663	0.975217	0.993911
TYK2	1536.11	-0.050513	0.233065	-0.216733	0.828416	0.968619
CFAP20DC	786.291	-0.0506251	0.235999	-0.214514	0.830146	0.96888
SHISA4	504.138	-0.0506369	0.26975	-0.187718	0.851098	0.97247
CLASP2	683.334	-0.0506716	0.26477	-0.19138	0.848228	0.972229
TTC9C	1232.29	-0.0507518	0.21618	-0.234767	0.81439	0.966087
AP1S3	3658.72	-0.0507535	0.18173	-0.27928	0.78003	0.958758
ZNF330	2830.02	-0.0508029	0.192335	-0.264138	0.791673	0.962164
CCNL2	2704.19	-0.050882	0.191685	-0.265446	0.790666	0.962014
RBBP9	794.245	-0.0509238	0.237893	-0.214061	0.830499	0.969128
TMEM44	1112.25	-0.0510206	0.215629	-0.236612	0.812957	0.966087
MCMBP	4911.79	-0.0510307	0.198632	-0.256911	0.797248	0.962675
ZNF558	508.338	-0.0512656	0.330911	-0.154923	0.876882	0.979236
GART	2171.24	-0.0513308	0.205978	-0.249206	0.803202	0.964941
SPOP	4233.73	-0.0515672	0.193682	-0.266246	0.79005	0.961766
GUF1	1416.21	-0.051647	0.21226	-0.243319	0.807758	0.966
YARS2	1708.37	-0.0516678	0.223415	-0.231264	0.81711	0.966087
MAPK6	3281.76	-0.0516792	0.20372	-0.253678	0.799745	0.963367
AIG1	2419.79	-0.0518087	0.196756	-0.263314	0.792308	0.96219
CLUL1	47.019	-0.0518202	0.749591	-0.0691314	0.944885	0.99073
SAE1	11402.8	-0.0518851	0.180161	-0.287993	0.773352	0.958085
MAP3K20-AS1	10.099	-0.0519128	1.42095	-0.0365338	0.970857	0.993661
DNAJA3	2609.78	-0.0519526	0.211556	-0.245574	0.806012	0.965323
GKAP1	52.4011	-0.0520626	0.672374	-0.0774311	0.938281	0.989302
HCG18	227.302	-0.052141	0.353638	-0.147442	0.882783	0.979829
UCK1	2141.01	-0.0521444	0.197874	-0.263524	0.792147	0.96219
SLC35B1	5968.25	-0.0521645	0.176966	-0.294771	0.768169	0.95665
RBPJ	2315.75	-0.0522601	0.19957	-0.261863	0.793427	0.962406
ACSS1	152.82	-0.0523272	0.443292	-0.118042	0.906034	0.981247
RSF1	1453.49	-0.0523408	0.212628	-0.246161	0.805558	0.965323
ATP8B1	1830.17	-0.0523794	0.208406	-0.251334	0.801556	0.964518
MTFP1	1766	-0.0524427	0.211259	-0.248238	0.80395	0.964941
CLPTM1L	3616.62	-0.0524578	0.195277	-0.268633	0.788212	0.961178
TBC1D1	367.334	-0.0526479	0.29967	-0.175686	0.86054	0.975219
NKIRAS2	6626.63	-0.0527542	0.178945	-0.294807	0.768141	0.95665
DGAT1	1619.89	-0.0529245	0.213024	-0.248444	0.803791	0.964941
ZBTB7A	960.576	-0.0529527	0.236269	-0.22412	0.822664	0.967877
GIPC2	482.1	-0.0530694	0.28191	-0.188249	0.850681	0.97247
SLC25A11	10677	-0.0530784	0.175888	-0.301775	0.762824	0.955261
FAM157A	12.5008	-0.0531401	1.2784	-0.0415675	0.966843	0.993249
ENSA	9513.78	-0.0532312	0.180906	-0.294247	0.768569	0.95665
NUDT4B	941.956	-0.0532375	0.230361	-0.231105	0.817233	0.966087
TDP1	1676.71	-0.0532476	0.224275	-0.237421	0.81233	0.966087
UROS	4164.19	-0.0535417	0.183245	-0.292186	0.770144	0.957181
HNRNPF	19536.8	-0.0535485	0.182706	-0.293085	0.769457	0.957042
PRSS22	668.636	-0.0535796	0.242689	-0.220775	0.825268	0.968082
SPATA20	1017.08	-0.0536181	0.235434	-0.227741	0.819847	0.966978
TBC1D10A	3593.74	-0.0536353	0.204903	-0.261759	0.793507	0.962406
GFM1	3945.65	-0.0536575	0.20211	-0.265487	0.790634	0.962014
PBX1	447.934	-0.0537928	0.318604	-0.168839	0.865923	0.975946
CYP27B1	113.547	-0.0538476	0.483434	-0.111386	0.911311	0.982895
VWA7	21.1061	-0.0539067	1.00175	-0.0538123	0.957085	0.992042
TSC22D1	8561.42	-0.0539556	0.18352	-0.294005	0.768754	0.956679
ELP4	1450.46	-0.0540879	0.228202	-0.237017	0.812643	0.966087
RUFY1	1620	-0.0540887	0.2007	-0.2695	0.787545	0.961131
PPM1B	3012.3	-0.0541035	0.208157	-0.259917	0.794928	0.962568
DDIT4	10078.4	-0.0541557	0.184358	-0.293753	0.768947	0.956772
STARD3	3280.63	-0.0542717	0.188968	-0.287201	0.773959	0.958131
GOSR2	3293.34	-0.0543307	0.187595	-0.289617	0.77211	0.957423
CALM3	4109.07	-0.0544734	0.189384	-0.287635	0.773626	0.958131
HPS6	1132.9	-0.0544993	0.239007	-0.228024	0.819628	0.966906
IRF6	5600.04	-0.0545738	0.213405	-0.255729	0.79816	0.96302
HSPA9	15815	-0.0545863	0.183526	-0.297432	0.766137	0.955973
TAFAZZIN	1051.98	-0.0546567	0.227968	-0.239756	0.810519	0.966087
PDLIM1	11292.3	-0.0546727	0.199209	-0.274448	0.78374	0.96018
BIVM	873.933	-0.0548591	0.239564	-0.228995	0.818873	0.966526
LINC00863	213.368	-0.0548839	0.364329	-0.150644	0.880256	0.979829
SLFN11	406.206	-0.0549221	0.314532	-0.174616	0.861382	0.97524
LRRC1	2953.87	-0.0550316	0.196774	-0.279669	0.779731	0.958758
EMC8	3885.93	-0.0551195	0.186624	-0.295351	0.767726	0.956493
KPTN	526.741	-0.0551414	0.29368	-0.18776	0.851065	0.97247
PIK3C2A	926.417	-0.0554115	0.238429	-0.232403	0.816225	0.966087
DCP1A	2164.33	-0.0557432	0.219053	-0.254474	0.799129	0.963237
TOMM34	6914.63	-0.0557461	0.187154	-0.297863	0.765808	0.955854
LBR	3415.86	-0.0558951	0.212257	-0.263337	0.792291	0.96219
HEMK1	1063.24	-0.0559784	0.229055	-0.244389	0.80693	0.965606
CARD11	393.079	-0.0560111	0.289938	-0.193183	0.846816	0.971961
DNAJC3	3109.41	-0.05603	0.190288	-0.294449	0.768415	0.95665
CLPP	2325.38	-0.0560528	0.191697	-0.292403	0.769979	0.957181
CES1	104.083	-0.0562359	0.482043	-0.116662	0.907128	0.981658
RBM26-AS1	270.7	-0.0563983	0.327015	-0.172464	0.863073	0.975801
DBF4	609.173	-0.0564055	0.267795	-0.21063	0.833176	0.969781
PIAS4	551.857	-0.0564075	0.294304	-0.191664	0.848005	0.972174
CKAP2L	70.5002	-0.0565578	0.56978	-0.0992625	0.92093	0.984955
SPRR1A	148463	-0.056777	0.166956	-0.340073	0.733802	0.946873
MAFG	1363.09	-0.0567991	0.225526	-0.251851	0.801156	0.964282
ADTRP	74.3702	-0.056876	0.56666	-0.100371	0.92005	0.984923
FANCM	194.941	-0.0569104	0.425217	-0.133839	0.89353	0.979829
MINDY3	1818.71	-0.0569746	0.2115	-0.269384	0.787635	0.961131
LRFN4	35.6863	-0.0570068	0.831456	-0.0685627	0.945338	0.990871
PCM1	2511.29	-0.0572074	0.200418	-0.28544	0.775307	0.958223
FAR2	59.0227	-0.0572233	0.66291	-0.0863214	0.931211	0.988322
XRCC1	1410.07	-0.0573643	0.205828	-0.2787	0.780475	0.958867
ADGRF4	1523.73	-0.0574528	0.222547	-0.25816	0.796283	0.962675
RTF2	9938.66	-0.057511	0.176964	-0.324987	0.745191	0.949052
EPDR1	1200.27	-0.0575301	0.238016	-0.241706	0.809008	0.966
ABCB7	678.24	-0.0575793	0.241428	-0.238495	0.811497	0.966087
RBM27	1573.76	-0.0576631	0.211217	-0.273004	0.78485	0.960496
VPS13A	295.792	-0.0578427	0.36358	-0.159092	0.873596	0.977887
CAMK1	295.793	-0.0579355	0.328946	-0.176124	0.860196	0.975084
PHTF2	567.938	-0.0580254	0.260826	-0.222468	0.823949	0.967877
TMEM230	6494.24	-0.0581083	0.181885	-0.319478	0.749364	0.950478
PCBD1	3020.88	-0.0581552	0.202883	-0.286644	0.774385	0.958223
RBBP7	8873.34	-0.0581989	0.175299	-0.331997	0.739891	0.947888
EHD4	3541.38	-0.0582461	0.206718	-0.281766	0.778123	0.958611
C8orf33	2808.76	-0.0582666	0.209733	-0.277813	0.781156	0.959166
CHD2	2144.14	-0.0583587	0.193773	-0.301171	0.763284	0.955261
ZNF112	214.143	-0.0584608	0.381953	-0.153058	0.878353	0.979463
FTSJ1	4125.95	-0.0585272	0.184296	-0.317571	0.75081	0.950871
POLL	761.988	-0.0586016	0.236022	-0.248289	0.803911	0.964941
NXT1	1999.16	-0.0586473	0.211527	-0.277257	0.781583	0.959289
LINP1	338.701	-0.0586631	0.315519	-0.185926	0.852503	0.972714
SRSF1	4798.87	-0.0588974	0.181651	-0.324233	0.745762	0.949052
ASNS	2210.7	-0.0589086	0.192836	-0.305486	0.759996	0.953815
FCSK	365.112	-0.0590533	0.302908	-0.194955	0.845428	0.971896
CTSD	78952.7	-0.0590734	0.183787	-0.321422	0.74789	0.949616
MANF	3664.97	-0.0591377	0.197235	-0.299834	0.764304	0.955405
LOC102724734	15.7434	-0.0592724	1.18449	-0.0500406	0.96009	0.993011
RABGEF1	3056.81	-0.0592983	0.21062	-0.281541	0.778295	0.958611
EHD1	3466.1	-0.0594109	0.189013	-0.314321	0.753277	0.950871
LOC285591	14.8098	-0.0594327	1.18247	-0.0502613	0.959914	0.993011
DCUN1D3	404.488	-0.0594985	0.323534	-0.183902	0.85409	0.973279
KEAP1	4967.81	-0.0595005	0.197388	-0.30144	0.763079	0.955261
PINK1	3888.03	-0.0596257	0.189247	-0.315068	0.75271	0.950871
DDRGK1	7331.94	-0.0596864	0.174288	-0.342459	0.732005	0.94659
TIMM44	1299.5	-0.059763	0.209226	-0.285639	0.775154	0.958223
SNX22	3288.37	-0.0598161	2.97215	-0.0201255	0.983943	0.995004
TTC23	581.019	-0.0598447	0.253717	-0.235872	0.813532	0.966087
FBXO25	1234.91	-0.0599207	0.214145	-0.279814	0.77962	0.958758
ZNF674	106.533	-0.0601253	0.499363	-0.120404	0.904163	0.981127
MYBL1	8.02571	-0.06018	2.21826	-0.0271293	0.978357	0.993911
LAMTOR2	3961.71	-0.0602459	0.215205	-0.279946	0.779519	0.958758
SUPT20H	2102.73	-0.0602503	0.2146	-0.280756	0.778897	0.958758
SNX24	610.054	-0.0604277	0.277097	-0.218074	0.827371	0.968619
EIF3J	3330.77	-0.0604309	0.191231	-0.316011	0.751995	0.950871
EXOSC10	5484.58	-0.060601	0.24222	-0.25019	0.80244	0.964647
DNAJB6	13485.8	-0.0606448	0.181751	-0.333669	0.738629	0.947584
DDX31	625.369	-0.0608571	0.24688	-0.246505	0.805291	0.965323
CDCA7	319.77	-0.0610022	0.331967	-0.18376	0.854202	0.973279
ALG3	6961.21	-0.0610113	0.182648	-0.334038	0.738351	0.94751
ZNF608	134.393	-0.0611656	0.463275	-0.132029	0.894961	0.979968
GMEB1	756.923	-0.0612193	0.249584	-0.245286	0.806235	0.965323
ACY1	2538.4	-0.0612667	0.196008	-0.312572	0.754606	0.950871
STEAP2	1557.28	-0.061395	0.204767	-0.299828	0.764309	0.955405
ULK4	522.871	-0.0614102	0.261935	-0.234448	0.814637	0.966087
PHYHD1	189.185	-0.0614766	0.377655	-0.162785	0.870688	0.977288
ATP13A3	1200.16	-0.0615226	0.222763	-0.276179	0.78241	0.959622
REXO5	103.075	-0.0616112	0.499383	-0.123375	0.90181	0.981127
NAPEPLD	456.058	-0.0616702	0.289366	-0.213122	0.831232	0.969315
EED	1974.37	-0.0616798	0.196754	-0.313488	0.75391	0.950871
BUD13	999.195	-0.0616931	0.225892	-0.273108	0.78477	0.960496
SLC31A1	5066.6	-0.0618006	0.189258	-0.326541	0.744015	0.949052
INAFM1	64.0833	-0.0618501	0.625186	-0.0989307	0.921193	0.984955
DHRS7	8726.49	-0.0619039	0.183684	-0.337013	0.736107	0.947461
CTIF	84.1741	-0.0619245	0.556094	-0.111356	0.911334	0.982895
RNGTT	1180.58	-0.0619543	0.233724	-0.265075	0.790952	0.962026
CBR1-AS1	9.5623	-0.0620351	1.45334	-0.0426844	0.965953	0.993175
PCDHGA9	14.924	-0.0620602	1.21859	-0.050928	0.959383	0.992841
LGSN	25.0445	-0.062063	1.00716	-0.061622	0.950864	0.991017
ELL	424.77	-0.0620799	0.313785	-0.197842	0.843169	0.971333
EFEMP2	137.619	-0.0620943	0.445039	-0.139526	0.889035	0.979829
MXI1	1817.14	-0.0621165	0.198136	-0.313504	0.753898	0.950871
ROCK1	2456.15	-0.0621403	0.189739	-0.327505	0.743286	0.948687
FKBP1A	1790.31	-0.0621494	0.198105	-0.31372	0.753734	0.950871
EPHA2	6952.96	-0.0621529	0.187238	-0.331947	0.739929	0.947888
BTBD6	3392.05	-0.0621905	0.189967	-0.327376	0.743384	0.948687
FAM151B	116.337	-0.0622962	0.53915	-0.115545	0.908013	0.982021
TMCC1	486.634	-0.0623599	0.278173	-0.224177	0.82262	0.967877
PRKCD	5493.44	-0.0623767	0.179938	-0.346657	0.728849	0.945698
LOC105374985	400.938	-0.0624191	0.319897	-0.195123	0.845297	0.971896
ANKRD7	27.7563	-0.0624234	0.936148	-0.0666812	0.946836	0.990885
SF3B4	6276.66	-0.0625897	0.198115	-0.315926	0.752058	0.950871
RBM12B	424.227	-0.0626571	0.302491	-0.207137	0.835903	0.970687
KRT16P3	166.188	-0.0627005	0.391747	-0.160054	0.872839	0.97757
ICAM3	1282.02	-0.0627313	0.210656	-0.29779	0.765864	0.955854
DUSP22	919.636	-0.0628439	0.22492	-0.279406	0.779933	0.958758
CNOT2	4668.98	-0.0628563	0.191351	-0.328487	0.742544	0.948309
LRRC8D	1651.26	-0.0628959	0.253348	-0.248259	0.803934	0.964941
RNF121	1156.31	-0.0629208	0.239869	-0.262313	0.79308	0.962369
SLC30A6	1559.36	-0.0629329	0.213425	-0.294871	0.768092	0.95665
YWHAQP2	759.338	-0.0630483	0.237717	-0.265225	0.790836	0.962026
SPRR3	166426	-0.0630649	0.172463	-0.365671	0.71461	0.941876
TMEM198	70.5989	-0.063101	0.604066	-0.10446	0.916804	0.9839
SGF29	781.295	-0.0632186	0.255648	-0.247288	0.804686	0.965256
GDPD5	30.3173	-0.0633755	0.892694	-0.0709935	0.943403	0.990208
VRK3	3988.15	-0.0633958	0.185007	-0.342667	0.731849	0.94655
RPL7A	10007.7	-0.0634481	0.196246	-0.323309	0.746461	0.949052
RPS6KA3	2168.31	-0.0635663	0.192469	-0.330268	0.741197	0.947888
FAM136A	3639.7	-0.0635848	0.181745	-0.349857	0.726446	0.945179
MICA	625.244	-0.063779	0.247689	-0.257497	0.796795	0.962675
HSD17B2	36.0096	-0.0638262	0.936465	-0.0681565	0.945661	0.990885
LOC105379444	12.5253	-0.0638347	1.319	-0.0483964	0.9614	0.993175
SNAPC4	62.763	-0.0638359	0.63238	-0.100945	0.919594	0.984889
KMT5B	1993.38	-0.0638945	0.209952	-0.304329	0.760877	0.954005
GNAI1	3883.35	-0.0639904	0.188988	-0.338595	0.734914	0.947299
ZMYM6	758.702	-0.06403	0.255166	-0.250935	0.801865	0.964518
KIF22	1380.96	-0.0642085	0.20623	-0.311344	0.755539	0.951111
CPNE2	925.459	-0.0642317	0.238813	-0.268962	0.787959	0.961131
LINC00958	571.468	-0.0643058	0.261885	-0.24555	0.806031	0.965323
C11orf49	1793.63	-0.0643168	0.198655	-0.323761	0.746119	0.949052
RASA1	921.128	-0.0643859	0.265877	-0.242164	0.808653	0.966
RBAK	371.323	-0.0644298	0.29187	-0.220748	0.825289	0.968082
TK2	746.384	-0.0644432	0.236243	-0.272783	0.78502	0.960497
CRK	3887.7	-0.0644869	0.198211	-0.325344	0.74492	0.949052
KANSL2	3478.69	-0.0645864	0.188943	-0.341831	0.732478	0.946861
AKT2	202.286	-0.0646141	0.369058	-0.175079	0.861018	0.975219
HSD17B12	7888.98	-0.0646287	0.189124	-0.341727	0.732557	0.946865
DMAC2	4699.11	-0.0646478	0.187793	-0.344249	0.730659	0.946208
PIGL	721.714	-0.0647387	0.255948	-0.252937	0.800317	0.963707
TINAGL1	10673.9	-0.0647794	0.183299	-0.353409	0.723782	0.944453
NCL	35819.8	-0.0649715	0.188798	-0.344132	0.730747	0.946208
NTN4	1695.46	-0.0651107	0.2121	-0.306981	0.758858	0.95279
KIAA0586	573.369	-0.0651856	0.265182	-0.245815	0.805826	0.965323
LETMD1	753.02	-0.0652093	0.236795	-0.275383	0.783022	0.959942
CENPB	166.748	-0.0652187	0.418671	-0.155775	0.87621	0.978891
NCAPG2	238.352	-0.0653333	0.38359	-0.170321	0.864758	0.975801
SURF1	2956.2	-0.0653475	0.204118	-0.320146	0.748858	0.950175
PCNX4	779.353	-0.065374	0.260692	-0.250771	0.801991	0.964576
HERPUD1	4027.07	-0.0654851	0.210217	-0.311512	0.755412	0.951097
PABIR1	2256.91	-0.0655495	0.209997	-0.312145	0.754931	0.951001
ZNF565	336.472	-0.0655909	0.334498	-0.196088	0.844541	0.971577
ZBED5-AS1	1269.05	-0.0655999	0.220421	-0.297612	0.765999	0.955947
CD99P1	144.501	-0.0656099	0.415579	-0.157876	0.874554	0.978485
DUSP5	1491.1	-0.0656558	0.208433	-0.314997	0.752764	0.950871
CRYL1	4821.86	-0.0657825	0.184626	-0.356301	0.721615	0.943718
DENND2D	3484.91	-0.0658192	0.201708	-0.326309	0.74419	0.949052
ALDH3A1	29376.8	-0.065868	0.173105	-0.380509	0.703568	0.939228
DBR1	1160.24	-0.0659295	0.26515	-0.248649	0.803632	0.964941
OGFOD3	1222.48	-0.0659349	0.214125	-0.307927	0.758138	0.95245
FAAH	1084.56	-0.065971	0.232605	-0.283618	0.776703	0.958232
SEPTIN10	2223.56	-0.066046	0.224355	-0.294382	0.768466	0.95665
THRA	62.266	-0.0660912	0.614384	-0.107573	0.914334	0.983122
IL27RA	10.3765	-0.0661595	1.4747	-0.0448629	0.964217	0.993175
CROT	3183.94	-0.0662123	0.206166	-0.32116	0.748089	0.949616
EPS8L1	440.078	-0.0663101	0.275296	-0.240868	0.809657	0.966087
ERN1	320.791	-0.0663541	0.354192	-0.18734	0.851394	0.97247
NME6	2630.97	-0.0664673	0.197739	-0.336137	0.736767	0.947461
GPRIN2	11.1478	-0.0664693	1.40003	-0.047477	0.962133	0.993175
YTHDC2	927.478	-0.0665165	0.228642	-0.29092	0.771113	0.957181
RGS17	1114.74	-0.0666313	0.223301	-0.298391	0.765404	0.955836
HPSE	1241.6	-0.0666571	0.212015	-0.314398	0.753219	0.950871
FBXO28	2266.27	-0.0666855	0.215528	-0.309406	0.757013	0.952158
AKIRIN2	3122.8	-0.0667385	0.192209	-0.347219	0.728427	0.945565
SET	10017	-0.0668141	0.17726	-0.376927	0.706228	0.940016
PPP3CB	649.582	-0.0668443	0.279732	-0.238959	0.811138	0.966087
SETD6	1512.63	-0.066848	0.206326	-0.323992	0.745944	0.949052
RABL6	778.449	-0.0669382	0.248745	-0.269103	0.78785	0.961131
ARFGAP3	5417.53	-0.0670847	0.191565	-0.350192	0.726194	0.944945
TALDO1	37415.5	-0.0671226	0.172182	-0.389835	0.696659	0.936483
ABHD5	3072.66	-0.0671719	0.190337	-0.352911	0.724155	0.944457
RNF187	3388.48	-0.0671918	0.195697	-0.343346	0.731338	0.946335
ALOX12P2	105.35	-0.0672574	0.529556	-0.127007	0.898935	0.980196
CHTF8	5902.33	-0.0673125	0.179483	-0.375035	0.707635	0.940516
LINC01503	353.029	-0.0673742	0.305013	-0.220889	0.825178	0.968082
SUPT16H	4754.5	-0.0673854	0.184386	-0.365458	0.71477	0.941876
COL4A5	292.767	-0.0673919	0.332551	-0.202652	0.839407	0.971228
FMC1-LUC7L2	443.231	-0.0674065	0.283398	-0.237851	0.811997	0.966087
APP	1720.21	-0.06749	0.224695	-0.300362	0.763901	0.955405
KLHL26	150.352	-0.0674974	0.421514	-0.160131	0.872778	0.97757
CSNK1A1	22591	-0.0675867	0.184446	-0.366431	0.714043	0.941876
RNF185	3073.34	-0.0676069	0.199913	-0.338181	0.735227	0.947461
ZNF251	84.7024	-0.0676961	0.525133	-0.128912	0.897427	0.980105
SNORD47	15.6025	-0.0677077	1.17356	-0.0576942	0.953992	0.991477
NDUFB9	6972.04	-0.0677168	0.188692	-0.358875	0.719688	0.942965
GALC	675.059	-0.0677417	0.269245	-0.251598	0.801352	0.964447
CTTN	5243.7	-0.0677588	0.188611	-0.359251	0.719407	0.942905
FTH1	151967	-0.0677654	0.204328	-0.331651	0.740153	0.947888
TRAPPC2	728.767	-0.067841	0.289317	-0.234487	0.814607	0.966087
CCDC85C	715.128	-0.0678607	0.279333	-0.242939	0.808053	0.966
SNAP23	5159.6	-0.0678879	0.187312	-0.362432	0.717029	0.942561
MDFIC	1229.79	-0.0679402	0.231224	-0.293829	0.768889	0.956772
GFOD2	2657.05	-0.0679685	0.188022	-0.361493	0.717731	0.942561
DANCR	1837.59	-0.0681514	0.199386	-0.341807	0.732496	0.946861
OAZ2	11221.1	-0.0681575	0.175186	-0.389058	0.697234	0.936588
LRRN4	13.2946	-0.0682612	1.32054	-0.0516918	0.958774	0.992602
TNFAIP3	920.068	-0.0682667	0.262535	-0.260029	0.794841	0.962568
POLR1C	4089.06	-0.068268	0.182909	-0.373234	0.708974	0.940574
CPOX	1481.41	-0.068316	0.213919	-0.319354	0.749458	0.950478
RAB37	1107.04	-0.0684129	0.241467	-0.283321	0.77693	0.958232
FDPS	17295.3	-0.0684671	0.180134	-0.380089	0.703879	0.939407
OXTR	232.196	-0.0685624	0.353647	-0.193872	0.846276	0.971896
SEPTIN7P13	98.21	-0.0686599	0.522875	-0.131312	0.895528	0.979968
ACTR3B	566.971	-0.0687245	0.255554	-0.268924	0.787988	0.961131
SLCO4A1	1065.99	-0.0687929	0.261662	-0.262908	0.792622	0.96219
ZNF528-AS1	23.5118	-0.0688269	1.04704	-0.0657349	0.947589	0.990885
CLIP1	5073.67	-0.068828	0.177394	-0.387994	0.69802	0.936763
XPNPEP3	533.456	-0.0689204	0.265638	-0.259453	0.795286	0.962568
FOXD1	78.1315	-0.0689323	0.577018	-0.119463	0.904909	0.981127
EXOC2	2239.62	-0.0689414	0.224671	-0.306854	0.758954	0.952838
KRT8P32	17.2788	-0.068943	1.14216	-0.0603622	0.951867	0.991106
PFN1	68700.7	-0.0690183	0.187397	-0.368299	0.71265	0.941385
PPP6R3	2144.73	-0.0690706	0.22105	-0.312466	0.754686	0.950871
GK5	646.099	-0.0690972	0.246128	-0.280737	0.778912	0.958758
LOC105376156	195.483	-0.0691062	0.374189	-0.184683	0.853478	0.973243
RIMKLA	167.192	-0.0692074	0.392298	-0.176415	0.859968	0.975084
HENMT1	417.705	-0.0692099	0.332109	-0.208395	0.83492	0.970496
ACBD6	2263	-0.069293	0.200761	-0.345152	0.72998	0.94609
TAB1	179.599	-0.0694026	0.387695	-0.179014	0.857927	0.974889
LIPE-AS1	23.7169	-0.0694437	0.949863	-0.0731092	0.941719	0.989467
CDV3	2037.97	-0.0694654	0.196776	-0.353018	0.724075	0.944453
BRINP2	12.4773	-0.0695388	4.5804	-0.0151818	0.987887	0.996496
MUC4	78.0092	-0.0696252	0.589276	-0.118154	0.905946	0.981247
KDELR3	319.292	-0.0696296	0.307409	-0.226505	0.820809	0.967392
HSPA1B	1035.41	-0.0697016	0.244945	-0.284561	0.775981	0.958223
CCND1	27255.9	-0.0697356	0.169436	-0.411574	0.680652	0.932385
PDCD4	9149.45	-0.0697776	0.185257	-0.376654	0.706431	0.940016
GALNT18	1619.19	-0.0697805	0.212236	-0.328788	0.742316	0.948309
MOGAT2	31.6018	-0.0698431	0.88651	-0.0787844	0.937204	0.989302
ZSWIM6	233.228	-0.0698862	0.352479	-0.19827	0.842834	0.971333
KLHL21	1306.92	-0.070057	0.219125	-0.319712	0.749187	0.950445
KRT10-AS1	1456.96	-0.0700893	0.207791	-0.337306	0.735886	0.947461
KAT2B	278.428	-0.0701504	0.328222	-0.213729	0.830759	0.969216
CDC23	2385.27	-0.0702303	0.240984	-0.291431	0.770722	0.957181
SEPHS1	3663.02	-0.0702417	0.186085	-0.377471	0.705824	0.940016
LARP1B	789.931	-0.0702456	0.236695	-0.296777	0.766637	0.956232
IFT46	2541.34	-0.0702946	0.190495	-0.369009	0.712121	0.941247
CCDC190	354.831	-0.0703477	0.312246	-0.225295	0.821749	0.967775
CNOT8	8536.47	-0.0703496	0.177163	-0.39709	0.691301	0.934845
PSMB2	11321.7	-0.070395	0.186866	-0.376714	0.706386	0.940016
PWWP2B	558.956	-0.0705034	0.257851	-0.273426	0.784526	0.960496
FAIM2	35.0055	-0.0705791	0.794525	-0.0888319	0.929215	0.987802
SCAI	149.606	-0.0705991	0.450534	-0.156701	0.875481	0.978672
BRF2	696.709	-0.0706343	0.254582	-0.277452	0.781433	0.959289
UPK3BL2	6806.92	-0.0707126	0.240365	-0.294188	0.768614	0.95665
CRACDL	274.368	-0.0709369	0.342607	-0.20705	0.835971	0.970687
FUT4	117.696	-0.0709524	0.51794	-0.13699	0.891039	0.979829
WDR74	2531.72	-0.0709529	0.191729	-0.370068	0.711332	0.941147
LYRM9	318.462	-0.0711592	0.323238	-0.220145	0.825758	0.968093
ERICH1	194.824	-0.0713059	0.378154	-0.188563	0.850435	0.97247
SEMA3A	3062.36	-0.0713725	0.200191	-0.356522	0.72145	0.943643
ELF2	989.08	-0.0714338	0.246247	-0.29009	0.771748	0.95741
CYRIA	49.7448	-0.0714589	0.731476	-0.0976914	0.922177	0.984955
TRIM2	4733.51	-0.0716628	0.178672	-0.401085	0.688358	0.934298
ODAD3	57.6948	-0.0716763	0.655075	-0.109417	0.912872	0.982919
PPP1R26	243.399	-0.0717177	0.359061	-0.199737	0.841687	0.971314
CYB5R2	3563.59	-0.0717251	0.204251	-0.351161	0.725468	0.944945
CKAP4	4742.56	-0.0717461	0.185135	-0.387535	0.69836	0.936932
MICB	36.4971	-0.0717712	0.771056	-0.0930816	0.925839	0.986139
MIA2-AS1	51.8414	-0.0719388	0.663236	-0.108466	0.913626	0.983036
ZNF800	736.604	-0.0720073	0.265061	-0.271663	0.785881	0.960638
NUBP1	3208.24	-0.0720297	0.187359	-0.384448	0.700647	0.937563
EIF4EBP1	10551.3	-0.0721234	0.174089	-0.414291	0.678661	0.931824
WDR90	49.8151	-0.0721237	0.671803	-0.107358	0.914505	0.983122
AP3S2	1784.97	-0.0722342	0.242299	-0.29812	0.765612	0.955854
MTX1	2341.89	-0.0722553	0.192957	-0.374463	0.70806	0.940574
INO80D	163.941	-0.0722627	0.442462	-0.16332	0.870267	0.977288
RB1-DT	18.9388	-0.0723371	1.09654	-0.0659684	0.947403	0.990885
ZNF514	151.574	-0.0724804	0.464825	-0.15593	0.876088	0.978889
XYLB	79.6914	-0.0725331	0.561137	-0.129261	0.897151	0.980105
RNPS1	14045.6	-0.072586	0.171873	-0.422323	0.672789	0.928827
SLC5A3	615.033	-0.0726123	0.255367	-0.284345	0.776146	0.958223
PTK2B	766.845	-0.0726309	0.268533	-0.270472	0.786797	0.960971
PHF13	362.433	-0.072631	0.325326	-0.223256	0.823336	0.967877
MTPN	4070.45	-0.072678	0.219507	-0.331097	0.740571	0.947888
STK11IP	695.853	-0.0727107	0.260628	-0.278983	0.780258	0.958858
SINHCAF	1655.84	-0.0727619	0.201975	-0.360252	0.718659	0.942596
KC6	14.0179	-0.0728171	1.24816	-0.0583396	0.953478	0.991382
TM9SF1	4463.12	-0.0728491	0.181616	-0.401116	0.688334	0.934298
MCRS1	6099.39	-0.0728532	0.175819	-0.414364	0.678608	0.931824
HAS2	1328.32	-0.0729254	0.212019	-0.343957	0.730879	0.946208
ACOT7	10406.3	-0.0729499	0.179535	-0.406327	0.684502	0.933428
LMAN1	4195.11	-0.072954	0.185572	-0.393131	0.694223	0.935604
LAMA4	107.324	-0.0730896	0.470953	-0.155195	0.876667	0.979201
FAM50A	9780.29	-0.0731076	0.177386	-0.412138	0.680238	0.932329
ACAT2	9181.16	-0.0732207	0.172957	-0.423346	0.672043	0.928628
MAP3K9-DT	1809.76	-0.0732703	0.216156	-0.33897	0.734632	0.94726
LINC01881	14.4362	-0.0733768	1.21664	-0.0603109	0.951908	0.991106
POLA2	931.963	-0.0734568	0.233309	-0.314848	0.752877	0.950871
PLD3	7523.91	-0.0735133	0.183169	-0.401341	0.688169	0.934298
SRA1	6717.54	-0.0735839	0.187735	-0.391956	0.695091	0.936099
PPP1R7	8832.93	-0.0736311	0.182511	-0.403434	0.686629	0.934029
C9orf43	75.2756	-0.0738546	0.57589	-0.128244	0.897956	0.980196
ZFPM1	17.8889	-0.0739185	1.10885	-0.066662	0.946851	0.990885
ZNF233	32.2272	-0.0739479	0.963436	-0.0767543	0.938819	0.989302
XXYLT1	1153.29	-0.0739809	0.226434	-0.326722	0.743878	0.949052
LOXL1-AS1	67.7702	-0.0740036	0.579838	-0.127628	0.898443	0.980196
REV3L	261.593	-0.0740285	0.332312	-0.222768	0.823716	0.967877
AHCY	8966.51	-0.0740499	0.172199	-0.430024	0.667178	0.924491
HEPH	7.48897	-0.0741457	2.26438	-0.0327443	0.973879	0.993911
RRN3P3	81.2964	-0.0742295	0.535864	-0.138523	0.889827	0.979829
NSMCE1	4904.97	-0.0742332	0.190525	-0.389624	0.696815	0.936565
PPP6R2	2714.39	-0.0742615	0.215161	-0.345144	0.729986	0.94609
LCMT1	3118.04	-0.0742735	0.200116	-0.371152	0.710524	0.941147
ECD	2693.18	-0.0742918	0.202772	-0.366382	0.71408	0.941876
CEP85	778.074	-0.0743383	0.247691	-0.300125	0.764082	0.955405
DCPS	1468.42	-0.0744432	0.222957	-0.333891	0.738462	0.94751
AFAP1L1	521.703	-0.0745367	0.269985	-0.276077	0.782489	0.959622
HSPA4	13464.6	-0.0745513	0.176806	-0.421655	0.673277	0.929242
TCN2	426.816	-0.0745917	0.303882	-0.245462	0.806098	0.965323
GLRX5	3519.25	-0.0746061	0.182942	-0.407813	0.683411	0.933073
DCBLD1	980.322	-0.0746534	0.222674	-0.335258	0.73743	0.947461
WDR1	23439.2	-0.074761	0.168685	-0.4432	0.657621	0.920027
TMEM268	309.921	-0.0747997	0.35309	-0.211843	0.83223	0.969509
LOC107984126	23.8352	-0.0748795	0.945393	-0.0792047	0.93687	0.989302
BAG4	1519.35	-0.0748949	0.203263	-0.368463	0.712528	0.941385
GTF3C4	426.518	-0.0749305	0.279087	-0.268485	0.788326	0.961178
SIKE1	2560.54	-0.074946	0.188467	-0.397661	0.69088	0.934673
MED29	3478.88	-0.0749668	0.187006	-0.400879	0.688509	0.934298
OR2A20P	25.6054	-0.0750235	0.927174	-0.0809163	0.935509	0.989302
PSEN1	6747.06	-0.0751412	0.21659	-0.346928	0.728645	0.94564
ZNF554	145.921	-0.0752843	0.415023	-0.181398	0.856055	0.974171
H3P4	11.3794	-0.075308	1.42487	-0.0528526	0.957849	0.992386
SMAD2	4347.2	-0.0753225	0.187767	-0.401149	0.688311	0.934298
CST3	8803.11	-0.0753715	0.172698	-0.436436	0.66252	0.923083
NFIL3	1461.79	-0.0753891	0.213531	-0.35306	0.724044	0.944453
MINCR	60.0965	-0.0755793	0.656482	-0.115128	0.908344	0.982094
TBC1D31	194.507	-0.0757614	0.391862	-0.193337	0.846695	0.971961
RPP25	1306.06	-0.0758816	0.208536	-0.363878	0.715949	0.942092
RNF32-DT	268.096	-0.0758938	0.328047	-0.231351	0.817042	0.966087
CERS5	2424.31	-0.0760282	0.190071	-0.4	0.689157	0.934352
ABHD15	605.445	-0.0760852	0.274235	-0.277445	0.781438	0.959289
RBBP5	1275.57	-0.0763206	0.20959	-0.364143	0.715752	0.942079
EXOSC2	2184.64	-0.0763577	0.206135	-0.370426	0.711065	0.941147
PLPP1	792.484	-0.0764799	0.254337	-0.300703	0.763641	0.955405
LSP1P5	38.0367	-0.0764922	0.786333	-0.0972771	0.922506	0.984955
STAU1	6853.45	-0.0765059	0.18794	-0.407077	0.683951	0.933372
RFC1	1433.94	-0.0765067	0.212988	-0.359206	0.719441	0.942905
VKORC1	1854.47	-0.0766159	0.213532	-0.358803	0.719743	0.942965
CPSF2	2770.03	-0.0767329	0.1868	-0.410777	0.681236	0.932385
RBBP4	10686.7	-0.0768104	0.184912	-0.415389	0.677858	0.931736
LINC01979	11.4284	-0.0768127	1.3594	-0.0565047	0.95494	0.99151
ARHGDIB	4244.09	-0.0768748	0.232946	-0.330011	0.741392	0.947888
SKAP2	1138.51	-0.0768825	0.225695	-0.340647	0.733369	0.946873
RRM1	4875.88	-0.0771241	0.18204	-0.423666	0.67181	0.92848
SH2D3C	17.8868	-0.0771636	1.08295	-0.0712533	0.943196	0.990089
UIMC1	1040.22	-0.077167	0.233265	-0.330812	0.740786	0.947888
UBAC1	2742.01	-0.0772341	0.195501	-0.395057	0.692801	0.935222
SOCS5	486.8	-0.0774816	0.273691	-0.283098	0.777101	0.958316
ILKAP	2837.29	-0.0775764	0.189196	-0.410031	0.681783	0.932566
GPC1	3258.01	-0.0776255	0.22992	-0.337619	0.73565	0.947461
MIPEP	2189.82	-0.0776765	0.194247	-0.399886	0.689241	0.934388
AQP7	167.546	-0.077719	0.403756	-0.19249	0.847358	0.972031
PPP6C	3462.37	-0.0778847	0.192016	-0.405616	0.685025	0.933428
MFN2	4418.94	-0.0780095	0.191855	-0.406607	0.684297	0.933398
DIPK2A	766.77	-0.0780145	0.245564	-0.317695	0.750716	0.950871
HADH	3912.85	-0.0780261	0.19397	-0.40226	0.687493	0.934298
BCL2L1	4182.09	-0.0780922	0.229634	-0.340072	0.733802	0.946873
HSD17B10	8125.7	-0.0781182	0.194187	-0.402284	0.687475	0.934298
PSRC1	330.934	-0.0781293	0.30794	-0.253716	0.799715	0.963367
POLR3C	2343.5	-0.0781666	0.21995	-0.355384	0.722302	0.943984
BBS12	336.793	-0.0781763	0.312298	-0.250326	0.802335	0.964647
GPC4	290.736	-0.0782247	0.321985	-0.242945	0.808048	0.966
LOC107987545	24.9065	-0.0782683	0.933251	-0.0838663	0.933163	0.989035
PDIA3	27481.9	-0.0782866	0.200012	-0.39141	0.695494	0.936269
THNSL1	733.979	-0.0785053	0.268378	-0.292518	0.769891	0.957181
RAB1A	22894.6	-0.0785215	0.175035	-0.448605	0.653717	0.919562
MISP	5619.28	-0.0786729	0.200558	-0.39227	0.694859	0.936077
HNRNPH3	8226.77	-0.0786732	0.179933	-0.437236	0.66194	0.922668
NADSYN1	5469.32	-0.0787723	0.180697	-0.435935	0.662884	0.923274
WIPI1	2761.03	-0.0787738	0.211634	-0.372217	0.709731	0.940899
PCCA-DT	389.228	-0.0788022	0.319257	-0.24683	0.80504	0.965323
SPTSSA	3437.64	-0.0788839	0.186548	-0.42286	0.672397	0.92867
FAM214A	715.615	-0.0789335	0.252221	-0.312953	0.754316	0.950871
RNF128	1715.33	-0.0789507	0.219145	-0.360266	0.718648	0.942596
HOOK3	2181.83	-0.0790113	0.20201	-0.391126	0.695704	0.936269
USP13	252.928	-0.0790858	0.369669	-0.213937	0.830596	0.969128
HPCAL1	1397.22	-0.0790877	0.250696	-0.315472	0.752403	0.950871
ADAM10	5329.8	-0.0791328	0.222744	-0.355264	0.722392	0.943984
SOAT1	3154.91	-0.0792159	0.196708	-0.402707	0.687163	0.934298
LOC732229	214.394	-0.079232	0.355941	-0.222599	0.823848	0.967877
IGFBP4	4207.96	-0.0793186	0.196448	-0.403765	0.686386	0.933775
LOC101929950	99.4615	-0.079361	0.492603	-0.161105	0.872011	0.977474
NUDT4P2	842.876	-0.0793795	0.234909	-0.337916	0.735426	0.947461
RHBDD1	1224.22	-0.079523	0.242363	-0.328116	0.742824	0.948418
KCNJ5	11.0978	-0.0795256	1.70463	-0.0466526	0.96279	0.993175
CCDC71L	142.457	-0.0796687	0.461815	-0.172512	0.863035	0.975801
FGD5-AS1	2768.02	-0.0797087	0.191639	-0.415931	0.67746	0.93165
EGLN1	1579.58	-0.0797555	0.205307	-0.38847	0.697668	0.936727
MTMR1	805.566	-0.0798643	0.240587	-0.331956	0.739922	0.947888
RAB9A	2949.39	-0.0798717	0.186157	-0.429055	0.667883	0.925161
SZRD1	4080.73	-0.0800628	0.195534	-0.409457	0.682205	0.93283
CYP4F11	154.061	-0.0801152	0.407797	-0.196459	0.844251	0.971521
SEC23A	3207.58	-0.0802203	0.223991	-0.358141	0.720238	0.942965
SZT2	574.618	-0.0802267	0.279132	-0.287415	0.773794	0.958131
IL1RL2	188.092	-0.0802532	0.39916	-0.201056	0.840655	0.971228
ZKSCAN3	158.077	-0.0802542	0.416985	-0.192463	0.84738	0.972031
YDJC	678.946	-0.0802816	0.241664	-0.332204	0.739735	0.947888
TTC26	514.822	-0.0802937	0.309685	-0.259276	0.795423	0.962568
PHKB	2104.31	-0.0803319	0.228181	-0.352054	0.724798	0.944616
RAB40B	319.243	-0.0804117	0.309102	-0.260147	0.794751	0.962568
PISD	2673.3	-0.0805125	0.204019	-0.394633	0.693114	0.935343
TBC1D22A	1489.58	-0.0805817	0.203632	-0.395722	0.69231	0.934976
HCLS1	1123.76	-0.0806068	0.288074	-0.279813	0.779621	0.958758
BTG2	2531.79	-0.0806363	0.206277	-0.390913	0.695862	0.936269
FAM24B	41.929	-0.080739	0.732783	-0.110181	0.912266	0.982919
SLC39A2	484.212	-0.0809513	0.292989	-0.276294	0.782322	0.959622
L3MBTL3	225.625	-0.0809639	0.380221	-0.212939	0.831374	0.969412
MEX3B	20.5008	-0.0809664	1.03098	-0.0785333	0.937404	0.989302
RNF11	3616.08	-0.0809796	0.187776	-0.431257	0.666281	0.924221
CBX4	177.229	-0.0810099	0.428673	-0.188978	0.85011	0.97247
MLLT11	1022.7	-0.0810344	0.224361	-0.361179	0.717966	0.942561
RNF148	13.874	-0.0810488	1.27139	-0.063748	0.949171	0.991017
ARL2BP	9117.17	-0.0811172	0.179224	-0.452603	0.650835	0.918242
SLC35A2	2900.14	-0.0813278	0.207749	-0.391471	0.695449	0.936269
GSPT2	477.456	-0.0814243	0.284131	-0.286573	0.774439	0.958223
SH3RF1	1312.68	-0.0814302	0.221546	-0.367555	0.713205	0.941385
RNF5P1	20.8252	-0.0814569	1.0053	-0.0810274	0.93542	0.989302
UBE2CP5	41.0923	-0.0815367	0.74522	-0.109413	0.912875	0.982919
C1orf210	1576.14	-0.0815782	0.220703	-0.369629	0.711659	0.941147
USP14	8373.34	-0.0816239	0.179754	-0.454088	0.649766	0.918081
AKIRIN1	4877.59	-0.0816349	0.183224	-0.445546	0.655925	0.920001
PTAFR	3226.65	-0.0818025	0.195303	-0.418849	0.675326	0.930284
FDXACB1	690.549	-0.0818799	0.253674	-0.322777	0.746864	0.94927
CYB5R3	6345.7	-0.0819996	0.189149	-0.433519	0.664638	0.923899
ALDH9A1	4459.16	-0.0821394	0.189507	-0.433438	0.664697	0.923899
ZNF287	684.191	-0.0821395	0.261552	-0.314046	0.753486	0.950871
POLR2J2-UPK3BL1	4172.68	-0.0821996	0.852527	-0.0964188	0.923188	0.985052
PRPF4B	1426.67	-0.0822055	0.207944	-0.395326	0.692603	0.935217
LOC105373759	23.0627	-0.0823173	0.97672	-0.0842793	0.932834	0.989008
PKN2	2131.27	-0.082319	0.20608	-0.399452	0.68956	0.934561
RMND5A	2033.1	-0.0824035	0.211138	-0.390283	0.696327	0.936321
POLD2	8087.14	-0.0826075	0.174074	-0.474555	0.635104	0.91246
YES1	1891.87	-0.0826725	0.246176	-0.335827	0.737001	0.947461
GSTCD	271.917	-0.0827067	0.411218	-0.201126	0.8406	0.971228
WASHC1	246.085	-0.0827804	0.35387	-0.233929	0.81504	0.966087
ZNF30	322.629	-0.0829896	0.326154	-0.254449	0.799149	0.963237
TPM3P9	787.118	-0.0830322	0.234805	-0.353622	0.723622	0.944453
SLC9A6	498.553	-0.0831166	0.264576	-0.31415	0.753407	0.950871
ZBTB3	278.351	-0.0831392	0.342317	-0.242872	0.808105	0.966
DHDDS	2288.26	-0.0831538	0.197308	-0.421442	0.673433	0.929244
LOC101927330	276.096	-0.0831998	0.344239	-0.241692	0.809019	0.966
TRIM35	816.755	-0.0832675	0.232733	-0.357782	0.720506	0.943052
YWHAQ	51081.1	-0.0833994	0.174902	-0.476834	0.633481	0.911571
MIA2	3110.91	-0.0834099	0.204331	-0.40821	0.68312	0.932987
NUDT15	1996.3	-0.0834296	0.200348	-0.416423	0.6771	0.931312
LOC105375521	16.3991	-0.0835319	1.53415	-0.0544483	0.956578	0.991872
CD63	49077.2	-0.0835529	0.188284	-0.44376	0.657216	0.920027
ELL2	5285.21	-0.0835731	0.207928	-0.401933	0.687733	0.934298
AJUBA	582.444	-0.0837113	0.253262	-0.330532	0.740998	0.947888
RDH13	203.382	-0.0837601	0.361037	-0.231999	0.816539	0.966087
THAP11	2761.44	-0.0838628	0.194195	-0.431849	0.665851	0.924095
UBALD2	165.246	-0.0839068	0.40301	-0.2082	0.835073	0.970566
ACP5	328.331	-0.0839208	0.336218	-0.249603	0.802895	0.96481
LOC100507006	13.5484	-0.0840637	1.61084	-0.0521862	0.95838	0.992448
C1orf74	550.664	-0.0840712	0.261769	-0.321165	0.748085	0.949616
MAFK	47.2936	-0.0841759	0.688324	-0.122291	0.902668	0.981127
LOC101927060	155.523	-0.0842619	0.426488	-0.197571	0.84338	0.971333
TMOD3	6318.5	-0.0842901	0.205189	-0.410792	0.681225	0.932385
ASB2	160.658	-0.084326	0.430546	-0.195858	0.844721	0.97171
FBXO34	2837.51	-0.0843337	0.225549	-0.373904	0.708476	0.940574
TCF25	6090.41	-0.0843704	0.176354	-0.478416	0.632354	0.911095
MRPS18A	7204.5	-0.0845639	0.187455	-0.451115	0.651907	0.918416
TBC1D24	163.141	-0.0845918	0.463007	-0.182701	0.855033	0.973491
SNAP29	2916.54	-0.0847805	0.185746	-0.456433	0.648078	0.917399
ADCK2	1784.85	-0.0848649	0.214123	-0.396337	0.691857	0.934845
LATS2	105.669	-0.0849552	0.487371	-0.174313	0.861619	0.975271
PSMD7	12587.2	-0.0849721	0.181136	-0.469106	0.638994	0.913284
ZC3H10	1141.51	-0.0852205	0.216603	-0.39344	0.693994	0.935604
PATL1	324.053	-0.0854086	0.332287	-0.257033	0.797154	0.962675
JADE1	241.187	-0.085479	0.354888	-0.240862	0.809662	0.966087
USP38	1318.05	-0.0855135	0.27702	-0.308691	0.757557	0.95224
TENT5C	364.499	-0.0855609	0.297299	-0.287794	0.773505	0.958085
OXSR1	1425.3	-0.085607	0.213852	-0.40031	0.688928	0.934349
ARMH4	101.816	-0.0857548	0.522562	-0.164105	0.869649	0.977263
CARNMT1	1017.33	-0.0858256	0.273529	-0.313771	0.753695	0.950871
MSANTD3-TMEFF1	94.8503	-0.0859487	0.532301	-0.161466	0.871726	0.97735
MOCS2	4484.32	-0.0860559	0.179099	-0.480493	0.630877	0.911079
HEXIM2	237.275	-0.0862028	0.441258	-0.195357	0.845114	0.971896
RNF34	3329.63	-0.086361	0.217093	-0.397806	0.690773	0.934673
LOC105377294	29.5486	-0.0864068	0.857951	-0.100713	0.919778	0.984889
ZNF556	215.087	-0.0864069	0.361997	-0.238695	0.811342	0.966087
ZNF750	1823.68	-0.0864896	0.229084	-0.377546	0.705768	0.940016
SLC45A3	38.0629	-0.0865949	0.801734	-0.108009	0.913988	0.983065
PKD1P3-NPIPA1	38.92	-0.0866123	0.761435	-0.113749	0.909437	0.982259
WARS2-AS1	159.306	-0.0868246	0.410169	-0.21168	0.832357	0.969588
NFKB2	602.01	-0.0868406	0.277025	-0.313475	0.753919	0.950871
MRPS25	3219.78	-0.0868918	0.194547	-0.446636	0.655138	0.919638
FKBP5	390.943	-0.0868925	0.310028	-0.280273	0.779268	0.958758
CERS3	694.48	-0.0869177	0.253189	-0.343292	0.731379	0.946335
AKR1B1	21149.7	-0.086937	0.17398	-0.499697	0.617289	0.904099
MKRN1	9008.4	-0.0869818	0.184597	-0.471198	0.637499	0.912941
NCR3LG1	16.7215	-0.0871061	1.12558	-0.0773874	0.938315	0.989302
TBL1Y	219.942	-0.0871779	0.358955	-0.242866	0.808109	0.966
IK	12069.9	-0.0873189	0.184847	-0.472384	0.636653	0.912791
TNFRSF9	79.9909	-0.0873362	0.548564	-0.159209	0.873505	0.977887
HAAO	220.371	-0.0874126	0.377438	-0.231595	0.816853	0.966087
SRSF2	6307.61	-0.0875665	0.201738	-0.434061	0.664244	0.923899
DNAJC1	1182.13	-0.0876008	0.219897	-0.398372	0.690356	0.934673
HLA-K	17.1858	-0.0876221	1.12723	-0.0777324	0.938041	0.989302
TMED7-TICAM2	336.005	-0.0876536	0.373762	-0.234517	0.814583	0.966087
TCP1	20096.9	-0.0878746	0.172633	-0.509025	0.610735	0.901257
NUTF2	8310.72	-0.0880357	0.182095	-0.48346	0.628769	0.910229
NUDT4	3696.25	-0.0880792	0.189071	-0.465852	0.641321	0.915006
RAB36	358.791	-0.0881275	0.327701	-0.268927	0.787986	0.961131
THOC2	2696.19	-0.0881988	0.202296	-0.43599	0.662844	0.923274
CDCA7L	1185.1	-0.088304	0.216462	-0.407942	0.683316	0.933035
LOC729870	31.2271	-0.0883258	0.903495	-0.0977601	0.922123	0.984955
USP42	234.305	-0.0884811	0.360853	-0.2452	0.806302	0.965323
CTHRC1	11.2875	-0.088492	1.34924	-0.0655867	0.947707	0.990885
HNRNPK	44672.8	-0.0884968	0.190425	-0.464734	0.642122	0.915167
SLC9A9	219.775	-0.0884983	0.399125	-0.221731	0.824523	0.968082
FRYL	453.447	-0.0885203	0.311834	-0.28387	0.77651	0.958223
C1orf116	11624.6	-0.0885494	0.196572	-0.450469	0.652372	0.918669
LOC105374333	39.5761	-0.088688	0.750746	-0.118133	0.905962	0.981247
EEF1AKMT4	915.634	-0.0886906	0.235336	-0.376868	0.706272	0.940016
USF1	218.065	-0.0886915	0.37563	-0.236114	0.813344	0.966087
SMTN	562.091	-0.0887357	0.263777	-0.336404	0.736566	0.947461
ZDHHC16	6444.82	-0.0888482	0.175487	-0.506295	0.61265	0.901442
TCEA2	377.394	-0.0888665	0.297555	-0.298655	0.765203	0.955836
SLC12A4	416.309	-0.0888689	0.335371	-0.264986	0.79102	0.962026
TBC1D9	409.62	-0.0890422	0.311847	-0.285532	0.775237	0.958223
PPIB	25581.2	-0.0890873	0.23858	-0.373407	0.708845	0.940574
ANKRD20A1	14.0147	-0.0890962	1.22279	-0.072863	0.941915	0.989467
CPAMD8	50.936	-0.089214	0.718192	-0.12422	0.901141	0.981127
RMDN3	5594.52	-0.0893662	0.186904	-0.47814	0.63255	0.911095
KTN1	5109.93	-0.0893707	0.184721	-0.483815	0.628517	0.910167
ETS2	3295.79	-0.0897535	0.207282	-0.433001	0.665014	0.923899
CHID1	4864.25	-0.0898283	0.180873	-0.496637	0.619445	0.905152
KIF5B	18375	-0.089857	0.182378	-0.492697	0.622227	0.906747
CCT7	35257.3	-0.0900505	0.167866	-0.536442	0.591653	0.894947
DDT	519.405	-0.090152	0.299305	-0.301205	0.763258	0.955261
ABCB1	6.95223	-0.0902636	2.31681	-0.0389603	0.968922	0.99339
FAM83F	2001.49	-0.0902738	0.209031	-0.431868	0.665837	0.924095
GARNL3	43.9092	-0.0902746	0.734448	-0.122915	0.902174	0.981127
EIF5A	15372.9	-0.0903152	0.170899	-0.52847	0.597173	0.896154
NRBP1	22760.6	-0.0903302	0.178155	-0.507032	0.612132	0.90126
PHACTR2	2365.86	-0.090429	0.198963	-0.454501	0.649468	0.918081
KLHL20	1920.41	-0.0904544	0.204997	-0.441248	0.659033	0.920994
SEPTIN11	8062.06	-0.0904586	0.176576	-0.512294	0.608445	0.900414
TCF3	814.884	-0.090482	0.238579	-0.379254	0.704499	0.939522
LINC00887	34.1419	-0.0905229	0.797726	-0.113476	0.909653	0.982298
ZC3H7A	1285.6	-0.0907062	0.249674	-0.363299	0.716382	0.942452
MKNK2	3728.71	-0.0909708	0.207335	-0.438764	0.660833	0.922228
OPLAH	94.3797	-0.0909852	0.53479	-0.170132	0.864906	0.975814
PES1	5329.58	-0.0910024	0.190972	-0.476523	0.633702	0.911648
C22orf46	259.621	-0.0910454	0.352654	-0.258172	0.796274	0.962675
FAM8A1	1158.29	-0.0912121	0.225216	-0.404998	0.685479	0.933493
YWHAH	11252.3	-0.091241	0.184708	-0.493973	0.621325	0.906291
ETFDH	2984.93	-0.0912484	0.200964	-0.454055	0.64979	0.918081
WDR54	824.024	-0.0913854	0.261938	-0.348881	0.727178	0.94545
SUPT7L	2881.12	-0.0914022	0.196327	-0.465561	0.64153	0.915006
C9orf152	132.072	-0.0915915	0.449961	-0.203554	0.838702	0.971161
PHGDH	1886.8	-0.0917925	0.197347	-0.465133	0.641836	0.915108
SLC16A9	3755.67	-0.09185	0.224233	-0.409618	0.682086	0.932746
RRS1	929.82	-0.0919328	0.223303	-0.411695	0.680563	0.932382
RXYLT1	1964.6	-0.0919646	0.199021	-0.462084	0.644021	0.915837
CDK9	4330.52	-0.0919889	0.181317	-0.507337	0.611918	0.901257
LOC112267872	25.7705	-0.0919946	0.959592	-0.0958685	0.923625	0.985223
LRP12	391.526	-0.0920701	0.337402	-0.27288	0.784946	0.960496
DNM3	178.291	-0.0924757	0.395236	-0.233976	0.815004	0.966087
PRKAR2A	2968.5	-0.092492	0.199517	-0.463579	0.642949	0.91567
ICA1	2754.37	-0.0925126	0.200833	-0.460644	0.645054	0.916304
AGL	614.821	-0.0926416	0.271284	-0.341492	0.732733	0.946873
PDRG1	3065.91	-0.0927716	0.195988	-0.473353	0.635961	0.912636
ZNF681	106.67	-0.0927969	0.479246	-0.193631	0.846465	0.971896
SEC13	16815.7	-0.0929269	0.181708	-0.511409	0.609065	0.900575
NR1H3	1171.04	-0.0929578	0.213124	-0.436168	0.662715	0.923274
SLC39A9	3282.04	-0.0931941	0.202465	-0.460297	0.645303	0.916304
TRUB2	4791.19	-0.0931956	0.185722	-0.501802	0.615807	0.902945
ELOVL4	1928.38	-0.0932496	0.218679	-0.426422	0.6698	0.926896
PIK3IP1	2864.68	-0.0932749	0.210824	-0.442431	0.658177	0.920489
HMGN2P7	31.0402	-0.0935887	0.838346	-0.111635	0.911113	0.982834
PGAP3	1485.9	-0.0936008	0.213416	-0.438583	0.660964	0.922273
CCND2	1060.39	-0.0936375	0.288894	-0.324124	0.745844	0.949052
POGLUT3	752.686	-0.0936466	0.247498	-0.378373	0.705154	0.939778
NANP	616.755	-0.0937355	0.24839	-0.377373	0.705897	0.940016
FOXM1	66.1218	-0.0938067	0.668139	-0.1404	0.888344	0.979829
CDC42SE1	5079.47	-0.0938598	0.179154	-0.523905	0.600344	0.897611
CYP20A1	1511.45	-0.0938731	0.203606	-0.461052	0.644761	0.916092
H2AC8	65.3402	-0.0940869	0.607825	-0.154793	0.876985	0.979236
FAM219B	677.256	-0.0941191	0.242438	-0.38822	0.697853	0.936763
ZNF655	4098.14	-0.0941445	0.180466	-0.521674	0.601897	0.898229
TMEM186	921.503	-0.0942146	0.241404	-0.390277	0.696331	0.936321
PAN2	333.575	-0.0943947	0.364219	-0.25917	0.795504	0.962568
ZNF274	1735.07	-0.0944108	0.210858	-0.447747	0.654336	0.919562
PRSS12	309.324	-0.0944721	0.308273	-0.306456	0.759258	0.952999
BCAR3	1762.7	-0.0945062	0.231159	-0.408836	0.68266	0.932879
UQCRC1	43266.2	-0.0945559	0.167406	-0.564828	0.57219	0.886293
ECE1	3735.19	-0.0946298	0.200544	-0.471866	0.637022	0.912941
TSPYL4	107.556	-0.0947193	0.471148	-0.201039	0.840668	0.971228
ARHGEF1	1417.49	-0.0947241	0.267668	-0.353886	0.723424	0.944453
DHX37	97.3853	-0.0948292	0.505102	-0.187743	0.851078	0.97247
KAZN	1397.55	-0.0948793	0.210506	-0.45072	0.652191	0.918493
TSHZ2	496.013	-0.0950777	0.333054	-0.285472	0.775282	0.958223
ZNF567-DT	17.0674	-0.0951141	1.20484	-0.0789434	0.937078	0.989302
UBE2D4	1233.88	-0.0951827	0.212512	-0.447893	0.65423	0.919562
RASSF4	161.53	-0.0952602	0.437893	-0.217542	0.827786	0.968619
IL17RC	807.027	-0.095323	0.236345	-0.403322	0.686712	0.934055
C12orf56	229.347	-0.0954126	0.362018	-0.263558	0.792121	0.96219
RNF220	2637.54	-0.0954417	0.195433	-0.488361	0.625294	0.908575
MRFAP1	16478.6	-0.0954581	0.174022	-0.548542	0.58332	0.892202
ALG12	2038.16	-0.0956941	0.230857	-0.414516	0.678496	0.931824
RAB13	3105.62	-0.0957057	0.21204	-0.451356	0.651733	0.918416
RIC8B	549.208	-0.0957159	0.284677	-0.336227	0.7367	0.947461
CEACAM6	133811	-0.0957888	0.189373	-0.50582	0.612983	0.901615
KRT8P45	717.505	-0.0958904	0.238577	-0.401927	0.687738	0.934298
GGNBP2	2683.95	-0.0958908	0.19945	-0.480777	0.630675	0.911079
CCDC113	641.349	-0.095907	0.250018	-0.383601	0.701274	0.937771
ST3GAL4	798.311	-0.0959619	0.243337	-0.394359	0.693316	0.935407
PRKAR1A	23237.4	-0.0961146	0.210026	-0.457632	0.647217	0.917138
BBS9	344.838	-0.0964719	0.300152	-0.32141	0.7479	0.949616
PLA2G6	34.1673	-0.0964751	0.820477	-0.117584	0.906397	0.981444
AIFM2	1202.99	-0.0965002	0.239649	-0.402673	0.687188	0.934298
HMGN2P3	3121.41	-0.0965791	0.194345	-0.496946	0.619227	0.905004
PSMC3IP	177.143	-0.0966883	0.386625	-0.250083	0.802523	0.964647
VHL	1169.65	-0.0968567	0.224276	-0.431864	0.66584	0.924095
UPK2	400.174	-0.097024	0.297175	-0.326487	0.744056	0.949052
TMEM117	560.432	-0.0970409	0.280397	-0.346084	0.729279	0.945849
SNAPC3	3534.62	-0.0971234	0.198592	-0.48906	0.624799	0.90845
RRP15	790.901	-0.0971999	0.261561	-0.371615	0.71018	0.941147
LRP11	5294.57	-0.0972363	0.192088	-0.506208	0.612711	0.901442
DCTN3	6233.05	-0.0973815	0.189876	-0.512868	0.608043	0.90037
OAZ3	183.391	-0.0974792	0.383345	-0.254286	0.799275	0.963297
SLC25A23	1580.97	-0.0974921	0.210927	-0.462208	0.643932	0.915791
ARHGAP28	62.4526	-0.0975201	0.606752	-0.160725	0.87231	0.977538
MCAT	1928.09	-0.097573	0.205831	-0.474043	0.635469	0.912636
ITGAV	1137.15	-0.0976514	0.219439	-0.445004	0.656317	0.920027
MED1	840.661	-0.0978101	0.236971	-0.412751	0.679789	0.932329
YOD1	443.867	-0.097824	0.289594	-0.337797	0.735516	0.947461
INTS2	410.352	-0.0978723	0.330167	-0.296433	0.766899	0.956485
TMEM164	505.361	-0.0978903	0.291949	-0.335299	0.737399	0.947461
JPT2	2831.64	-0.0978926	0.197973	-0.494474	0.620972	0.906242
PSEN2	1716.01	-0.0980298	0.199314	-0.491836	0.622835	0.90721
PXMP4	1024.53	-0.0981801	0.235637	-0.416659	0.676928	0.931232
SMAD5	2920.22	-0.0982183	0.206716	-0.475136	0.63469	0.912346
BPIFA2	29.2485	-0.0985123	0.936797	-0.105159	0.91625	0.983769
TUT1	1094.93	-0.0985252	0.231753	-0.42513	0.670742	0.927569
LOC283788	430.682	-0.0985723	0.279802	-0.352294	0.724618	0.944533
CASTOR1	1554.83	-0.0987265	0.211057	-0.467773	0.639947	0.913844
GAR1	907.057	-0.0987908	0.228964	-0.431469	0.666128	0.924157
MAP3K2	1205.04	-0.0988494	0.215385	-0.458943	0.646275	0.916965
SLC2A13	192.908	-0.0988538	0.395262	-0.250097	0.802512	0.964647
EPOR	161.942	-0.0989402	0.40838	-0.242275	0.808567	0.966
TRIM74	474.822	-0.0989549	0.304493	-0.324983	0.745194	0.949052
DCAF10	2642.28	-0.0990057	0.192375	-0.514649	0.606798	0.899986
SSR1	10528.2	-0.0990486	0.185676	-0.533448	0.593723	0.894947
RRN3	1349.11	-0.0990662	0.271811	-0.364467	0.715509	0.941876
HAS3	5505.1	-0.0991966	0.176506	-0.562	0.574116	0.88788
NUS1	1284.93	-0.0992002	0.208838	-0.475011	0.634779	0.912394
C12orf43	1546.84	-0.0992128	0.207261	-0.478686	0.632162	0.911095
RFC5	1579.52	-0.0992246	0.207112	-0.479087	0.631877	0.911079
TOMM40	7799.42	-0.0992966	0.194193	-0.511329	0.609121	0.900576
TTC17	2051.73	-0.0994554	0.221334	-0.449344	0.653183	0.919414
TAF1A-AS1	102.665	-0.0995735	0.518433	-0.192066	0.84769	0.972116
OPA3	1060.68	-0.0996277	0.231349	-0.430639	0.666731	0.924386
NBL1	3202.21	-0.099706	0.202386	-0.492653	0.622258	0.906747
ZNF621	187.273	-0.0997411	0.414658	-0.240539	0.809913	0.966087
DNASE2	1850.48	-0.0997809	0.204741	-0.487352	0.626009	0.909156
ACBD4	486.35	-0.0999065	0.287793	-0.347148	0.72848	0.945565
CTR9	4181.23	-0.0999309	0.204952	-0.487582	0.625846	0.909
LTBP4	553.721	-0.0999719	0.290039	-0.344684	0.730332	0.946208
XRN2	5568.56	-0.100063	0.209303	-0.478076	0.632596	0.911095
RCN1P2	537.874	-0.100071	0.270865	-0.369448	0.711794	0.941147
UBE2V1	6725.63	-0.100164	0.188786	-0.530566	0.59572	0.89594
PEX19	5816.89	-0.100177	0.185559	-0.539868	0.589288	0.894178
NEU1	843.634	-0.100184	0.231039	-0.433623	0.664563	0.923899
OSR1	133.666	-0.100221	0.448495	-0.223461	0.823177	0.967877
REL	1009	-0.10023	0.248139	-0.403926	0.686267	0.933736
RAB3GAP2	1350.61	-0.10047	0.21538	-0.466476	0.640875	0.914551
PPP1R11	913.47	-0.100475	0.225908	-0.444759	0.656494	0.920027
FAM234A	5363.73	-0.100519	0.221623	-0.453559	0.650146	0.918174
FAHD1	3851.98	-0.100542	0.181926	-0.552652	0.580501	0.891873
ARPC4-TTLL3	132.086	-0.100602	0.438506	-0.22942	0.818542	0.966394
NUP85	2829.85	-0.100614	0.187742	-0.535916	0.592017	0.894947
HDGF	5636.18	-0.100643	0.189408	-0.531355	0.595173	0.895613
WDR83OS	6979.1	-0.100646	0.19835	-0.507419	0.611861	0.901257
CYTH1	1419.66	-0.100653	0.231848	-0.434135	0.664191	0.923899
PLEKHA5	1717.99	-0.100658	0.21169	-0.475498	0.634432	0.912136
ADI1	8315.35	-0.100738	0.175059	-0.575455	0.564984	0.88293
SMYD4	504.643	-0.100788	0.27622	-0.364884	0.715198	0.941876
KIFAP3	1967.05	-0.100797	0.207158	-0.486569	0.626563	0.909428
SNAI3-AS1	55.086	-0.101077	0.690587	-0.146364	0.883634	0.979829
COMMD9	6645.83	-0.101232	0.17945	-0.564126	0.572668	0.88685
STING1	806.674	-0.101265	0.272326	-0.371851	0.710004	0.94104
ZNF460	131.349	-0.101308	0.538023	-0.188297	0.850644	0.97247
NOC4L	667.274	-0.101334	0.253519	-0.39971	0.68937	0.934448
DTL	170.874	-0.101399	0.394758	-0.256864	0.797284	0.962675
WBP2	3382.14	-0.101519	0.197476	-0.514084	0.607193	0.899995
ERGIC1	1438.04	-0.101679	0.211984	-0.479656	0.631472	0.911079
ITPRIPL1	44.5119	-0.102281	0.882509	-0.115898	0.907734	0.982021
MGLL	1088.47	-0.102337	0.223209	-0.458479	0.646609	0.917118
C19orf18	32.8113	-0.10236	0.810471	-0.126296	0.899497	0.98036
TLE4	1097.74	-0.10237	0.216106	-0.473703	0.635711	0.912636
TAOK3	2611.02	-0.102374	0.2114	-0.484268	0.628196	0.910064
DNAJC7	4010.36	-0.102495	0.191999	-0.53383	0.593459	0.894947
ZNF3	1545.1	-0.102532	0.221081	-0.463774	0.64281	0.915551
CAPRIN2	524.793	-0.102911	0.266791	-0.385736	0.699692	0.937563
STRBP	6343.71	-0.102918	0.177145	-0.580978	0.561255	0.881378
SMYD5	1054.41	-0.10303	0.21728	-0.47418	0.635371	0.912636
MED20	1898.21	-0.103182	0.204724	-0.504004	0.614258	0.902223
ZRSR2	680.663	-0.103185	0.251444	-0.410369	0.681535	0.932474
TRNP1	385.69	-0.10332	0.307928	-0.335533	0.737223	0.947461
CAT	8829.57	-0.103328	0.191913	-0.538411	0.590293	0.894797
MIB2	548.78	-0.103338	0.29089	-0.355247	0.722405	0.943984
CAPN2	64928.4	-0.10334	0.174251	-0.593054	0.553145	0.876295
MYL6B	1342.85	-0.103352	0.226211	-0.456884	0.647755	0.91739
FAM149B1	1611.53	-0.103458	0.257073	-0.402447	0.687355	0.934298
PRH1-PRR4	13.3391	-0.103553	1.28211	-0.0807679	0.935627	0.989302
SLC25A25	492.341	-0.103568	0.293401	-0.352993	0.724094	0.944453
B4GALT2	732.67	-0.103632	0.251641	-0.411827	0.680466	0.932367
TTYH3	330.651	-0.103646	0.322175	-0.321708	0.747674	0.949616
CBFB	3444.82	-0.103802	0.206113	-0.503615	0.614532	0.902364
MIA3	1903.2	-0.103834	0.216715	-0.479126	0.631849	0.911079
RPL23AP87	77.3976	-0.104128	0.555628	-0.187406	0.851343	0.97247
RANGAP1	9122.32	-0.104196	0.191	-0.545528	0.58539	0.892416
MAP1LC3B	9689.03	-0.104316	0.183784	-0.567603	0.570305	0.884852
YIPF3	12340.3	-0.104336	0.175371	-0.594946	0.55188	0.875508
NCK2	3614.17	-0.104366	0.200854	-0.519613	0.603333	0.898613
DDX59	1400.69	-0.104458	0.209112	-0.49953	0.617406	0.904099
IL20RA	3749.9	-0.104473	0.183942	-0.567966	0.570058	0.884852
ELP1	1878.99	-0.104507	0.227037	-0.460309	0.645294	0.916304
AKIP1	1384.36	-0.104561	0.233666	-0.44748	0.654529	0.919562
IP6K3	17.3223	-0.104654	1.30526	-0.080179	0.936095	0.989302
GDPD2	137.118	-0.104676	0.449881	-0.232674	0.816014	0.966087
ADAM17	1492.53	-0.104768	0.217531	-0.481626	0.630072	0.910895
CERS6	4252.36	-0.10479	0.201666	-0.519621	0.603328	0.898613
EIF2B5	5887.54	-0.10487	0.18227	-0.575356	0.56505	0.88293
SHCBP1	133.249	-0.104922	0.447723	-0.234345	0.814717	0.966087
HABP4	889.071	-0.104923	0.241945	-0.433663	0.664533	0.923899
RIMKLB	518.962	-0.104925	0.295919	-0.354572	0.72291	0.944184
CEP295	226.323	-0.104984	0.426571	-0.246112	0.805595	0.965323
SDHAF2	2892.95	-0.105002	0.187131	-0.561114	0.57472	0.88788
CD86	16.8622	-0.105142	1.20232	-0.0874493	0.930314	0.988017
ATAD3C	128.658	-0.10528	0.436111	-0.241407	0.80924	0.966
KRT19	1.21511e+06	-0.10537	0.173607	-0.606945	0.543887	0.872144
LOC107986303	10.1906	-0.105384	1.42391	-0.0740104	0.941002	0.989313
MLYCD	929.704	-0.105404	0.23867	-0.44163	0.658757	0.920827
ECI2	2121.22	-0.105438	0.199398	-0.528779	0.596958	0.896154
IL1RL1	5556.37	-0.105457	0.191493	-0.55071	0.581833	0.892202
IRX3	209.65	-0.105508	0.356794	-0.295711	0.767451	0.956488
MROH6	90.6183	-0.105559	0.519643	-0.203138	0.839027	0.971161
RGS9BP	19.3333	-0.105637	1.04383	-0.101202	0.91939	0.984889
VANGL1	2872.07	-0.105684	0.193843	-0.545208	0.585611	0.892416
KRT8P7	35.4945	-0.105693	0.787569	-0.134201	0.893244	0.979829
PALB2	744.414	-0.105723	0.305108	-0.34651	0.72896	0.945735
ZNF410	5208.93	-0.105734	0.19998	-0.528721	0.596999	0.896154
NARF	4873.75	-0.105753	0.194448	-0.54386	0.586538	0.89288
PLXNA3	122.717	-0.105763	0.505626	-0.209173	0.834313	0.970187
PELI1	2494.91	-0.10579	0.240564	-0.43976	0.660111	0.921974
TRIP12	3032.79	-0.105807	0.188558	-0.561141	0.574702	0.88788
TRIM44	3160.61	-0.105822	0.211018	-0.501483	0.616031	0.903103
RPUSD3	3647.4	-0.10585	0.183268	-0.577571	0.563554	0.88193
PLIN2	2118.06	-0.10585	0.225059	-0.470322	0.638125	0.912941
ZNF45	517.366	-0.105905	0.287573	-0.368271	0.712671	0.941385
KIAA0513	955.459	-0.106063	0.229051	-0.463054	0.643326	0.915729
FAM120C	125.321	-0.106192	0.461871	-0.229918	0.818156	0.966257
FBXL4	1037.52	-0.106227	0.242341	-0.438337	0.661142	0.922273
COPS6	18507.2	-0.10628	0.179204	-0.593069	0.553135	0.876295
MICAL1	210.548	-0.106335	0.392287	-0.271065	0.786341	0.960901
PYM1	10661.9	-0.106509	0.184214	-0.578177	0.563144	0.881654
MAML2	123.083	-0.106663	0.446247	-0.239023	0.811088	0.966087
LOC105372485	57.9295	-0.106687	0.627565	-0.170002	0.865008	0.975862
DNAAF9	152.028	-0.106694	0.413937	-0.257754	0.796597	0.962675
AGAP11	1044.71	-0.106738	0.221764	-0.481313	0.630294	0.910921
THOC6	1918.38	-0.106752	0.196014	-0.544613	0.58602	0.892537
FCMR	183.989	-0.106767	0.404159	-0.264172	0.791648	0.962164
CDC20-DT	28.2659	-0.106781	0.887058	-0.120377	0.904184	0.981127
TMEM41B	1269.35	-0.106785	0.216268	-0.493761	0.621475	0.906291
VAV1	381.345	-0.106907	0.298327	-0.358356	0.720077	0.942965
ADCY1	19.5904	-0.10703	1.1194	-0.0956138	0.923827	0.985223
ZNF585B	257.067	-0.107048	0.355371	-0.301228	0.763241	0.955261
ST6GALNAC1	6560.99	-0.107057	0.186908	-0.572781	0.566793	0.883408
NPIPB11	13.9207	-0.107097	1.24052	-0.0863325	0.931202	0.988322
CCM2	1866.44	-0.107204	0.202881	-0.52841	0.597215	0.896154
SNRNP25	3644.41	-0.107206	0.194441	-0.551355	0.58139	0.892202
SPRR2D	27930.2	-0.107258	0.20462	-0.524182	0.600152	0.897572
CUEDC2	2806.71	-0.107368	0.193844	-0.55389	0.579654	0.891242
AKAP3	216.116	-0.107413	0.39551	-0.271581	0.785944	0.960638
NDUFS1	3057.76	-0.107421	0.188192	-0.570804	0.568132	0.883702
SNUPN	1276.03	-0.107606	0.219333	-0.490605	0.623706	0.90783
TENT4A	205.181	-0.10763	0.383933	-0.280334	0.779221	0.958758
MAP4K3	1378.25	-0.107723	0.229864	-0.468638	0.639328	0.913414
JHY	200.518	-0.107821	0.407619	-0.264515	0.791383	0.962164
WAC	3867.9	-0.107855	0.18317	-0.588825	0.555979	0.87795
KDM4B	371.281	-0.107923	0.303153	-0.356001	0.72184	0.943775
SNRNP35	1887.8	-0.107938	0.211756	-0.509725	0.610244	0.901257
MRPS26	4040	-0.108026	0.185939	-0.580974	0.561258	0.881378
GTPBP4	6148.65	-0.108079	0.18912	-0.571481	0.567674	0.883516
LBHD1	175.636	-0.10835	0.413657	-0.261931	0.793374	0.962406
NRSN2	767.187	-0.108561	0.234299	-0.463346	0.643116	0.915729
L2HGDH	594.193	-0.108624	0.25129	-0.432268	0.665547	0.924072
CCNYL1	460.028	-0.108685	0.288233	-0.377073	0.706119	0.940016
SCPEP1	16334.9	-0.108696	0.181078	-0.600271	0.548326	0.873447
TCEANC	127.928	-0.108709	0.456716	-0.238024	0.811862	0.966087
DENND6A	491.11	-0.108719	0.273083	-0.398116	0.690545	0.934673
ATPAF2	2474.21	-0.108777	0.192486	-0.565114	0.571996	0.886249
L3HYPDH	128.573	-0.108795	0.471775	-0.230607	0.81762	0.966087
RAB8A	10137.8	-0.108857	0.174241	-0.624747	0.532137	0.865046
SRMS	14.5522	-0.108886	1.39126	-0.0782641	0.937618	0.989302
NOM1	482.116	-0.108922	0.271065	-0.401829	0.68781	0.934298
LRRC42	2549.58	-0.108926	0.19347	-0.563013	0.573426	0.887338
ZSCAN12	179.572	-0.108931	0.393015	-0.277166	0.781652	0.959289
MBTPS2	1346.43	-0.109059	0.220079	-0.495546	0.620215	0.905819
PAPSS1	9675.98	-0.109064	0.20023	-0.544694	0.585964	0.892536
PHF3	970.575	-0.109116	0.238053	-0.458371	0.646686	0.917118
MB21D2	233.477	-0.109119	0.383473	-0.284554	0.775986	0.958223
ECHS1	19039.1	-0.10917	0.180492	-0.604844	0.545283	0.872848
PRUNE2	65.8081	-0.10919	0.624865	-0.174741	0.861283	0.97524
ZNF124	291.544	-0.10921	0.336985	-0.324079	0.745878	0.949052
NTPCR	2546.94	-0.10922	0.195614	-0.558343	0.57661	0.888684
DDX28	1151.36	-0.109252	0.213428	-0.511894	0.608725	0.900481
ZNF66	17.3039	-0.109287	1.10458	-0.0989398	0.921186	0.984955
BORCS6	807.148	-0.109332	0.235424	-0.464406	0.642357	0.915305
LETM1	2450.66	-0.109346	0.209863	-0.521037	0.602341	0.898229
NAA30	1653.88	-0.109482	0.215705	-0.507553	0.611767	0.901257
LOC107985917	39.8287	-0.109503	0.849649	-0.12888	0.897452	0.980105
COASY	7009.46	-0.109732	0.176783	-0.620714	0.534788	0.867465
LMBR1	2453.82	-0.10984	0.210775	-0.521124	0.60228	0.898229
SMAP1	1088.59	-0.109925	0.221227	-0.496887	0.619269	0.905004
SUMO3	2433.17	-0.109999	0.192598	-0.571134	0.567909	0.883626
CPT1B	89.5365	-0.110045	0.787281	-0.139778	0.888835	0.979829
C11orf80	1385.08	-0.11021	0.210475	-0.523625	0.600539	0.897611
PSMD1	15738.8	-0.11037	0.198602	-0.555735	0.578392	0.890253
FAM25A	130.315	-0.110384	0.439308	-0.251269	0.801606	0.964518
KATNB1	1758.68	-0.110392	0.223971	-0.492884	0.622094	0.906747
DNAAF5	478.517	-0.110602	0.274819	-0.402453	0.687351	0.934298
DCLK1	7.88469	-0.110614	1.96548	-0.0562785	0.95512	0.99151
LOC112268321	26.9374	-0.110647	0.927439	-0.119303	0.905035	0.981127
DST	4899.58	-0.110677	0.184006	-0.601484	0.547518	0.873272
CATSPER2P1	44.3332	-0.110728	0.741994	-0.149231	0.881372	0.979829
MSANTD3	1247.5	-0.110777	0.229162	-0.483403	0.62881	0.910229
USP39	3979.09	-0.110871	0.200057	-0.554196	0.579444	0.891088
HSD17B4	6562.22	-0.110885	0.21703	-0.51092	0.609407	0.900755
HDAC4	134.835	-0.110998	0.433614	-0.255983	0.797964	0.962958
EIF1	39883.3	-0.11104	0.179026	-0.620245	0.535096	0.867465
PROB1	27.5384	-0.111066	0.931866	-0.119187	0.905127	0.981127
LGALSL	640.049	-0.111145	0.246016	-0.45178	0.651427	0.918288
LSG1	4049.28	-0.111202	0.191629	-0.5803	0.561712	0.881416
USP31	432.913	-0.111227	0.302515	-0.367673	0.713117	0.941385
PICALM	1910.9	-0.111248	0.239134	-0.465212	0.641779	0.915108
MTERF4	1508.16	-0.111358	0.205245	-0.542562	0.587431	0.89302
HSPA5	47223.1	-0.111369	0.200708	-0.55488	0.578977	0.890702
TARDBPP3	20.3342	-0.111371	1.03769	-0.107326	0.91453	0.983122
ATG9B	14.3145	-0.111393	1.58806	-0.0701441	0.944079	0.990443
RNF14	3741.14	-0.111418	0.190101	-0.586097	0.55781	0.878936
SNORA10	15.9745	-0.111474	1.13717	-0.0980271	0.921911	0.984955
GLB1L	298.868	-0.111558	0.357034	-0.312457	0.754693	0.950871
UBE3D	513.697	-0.111624	0.261913	-0.426187	0.669971	0.92696
MANBAL	6071.45	-0.111738	0.184286	-0.606329	0.544296	0.87221
ABHD4	4317.61	-0.111786	0.196906	-0.567713	0.57023	0.884852
SLC9A7	516.73	-0.111811	0.282367	-0.395978	0.692121	0.934876
ZNF79	723.945	-0.111965	0.247083	-0.453147	0.650443	0.918242
SLC33A1	1618.85	-0.111984	0.223579	-0.500873	0.616461	0.903489
BAP1	889.632	-0.11211	0.253159	-0.442844	0.657878	0.92018
TMC4	262.814	-0.112146	0.329213	-0.340648	0.733369	0.946873
GARRE1	29.2666	-0.112234	0.871026	-0.128853	0.897474	0.980105
BSPRY	8762.06	-0.112253	0.174481	-0.64335	0.519997	0.858257
PDP2	332.263	-0.112282	0.375161	-0.29929	0.764719	0.955518
RNA45SN1	5650.93	-0.112291	0.193696	-0.57973	0.562097	0.881416
WDR91	467.158	-0.112304	0.274725	-0.408785	0.682697	0.932879
PRDM2	786.957	-0.112393	0.239302	-0.469669	0.638591	0.913128
UVRAG	493.357	-0.112445	0.269722	-0.416893	0.676756	0.931088
NPR2	24.1418	-0.112458	1.09232	-0.102954	0.917999	0.984471
CEACAM3	135.147	-0.11251	0.445648	-0.252464	0.800682	0.963997
CA14	28.7054	-0.112514	0.910286	-0.123603	0.90163	0.981127
NBEAL1	341.735	-0.112603	0.348479	-0.323128	0.746599	0.949052
DSE	789.133	-0.112634	0.237478	-0.474291	0.635293	0.912636
LYAR	1364.25	-0.112658	0.206597	-0.545303	0.585545	0.892416
NBR1	5268.66	-0.112719	0.211652	-0.53257	0.594332	0.895064
SIK2	148.108	-0.112914	0.423594	-0.266561	0.789807	0.961766
HIP1R	1491.71	-0.112983	0.247489	-0.456519	0.648017	0.917399
MACROH2A1	22157	-0.113109	0.172714	-0.654892	0.512537	0.854455
ADIPOR1	20426.1	-0.113279	0.176407	-0.642149	0.520777	0.85875
PCYOX1L	492.124	-0.113301	0.268145	-0.422537	0.672633	0.928768
SDF4	8215.42	-0.113345	0.174408	-0.649882	0.515768	0.855971
TMEM115	3150.09	-0.113355	0.188467	-0.601458	0.547535	0.873272
MSH3	1864.46	-0.113415	0.21202	-0.534927	0.5927	0.894947
UXS1	7581.62	-0.113419	0.17993	-0.63035	0.528465	0.863026
TMEM132A	2330.23	-0.113544	0.221112	-0.513513	0.607592	0.899995
CCN1	2232	-0.113594	0.233899	-0.485654	0.627212	0.909811
H1-10	899.855	-0.11365	0.244608	-0.46462	0.642204	0.915167
WDHD1	414.916	-0.113663	0.292111	-0.389109	0.697196	0.936588
FUT10	486.499	-0.11374	0.298981	-0.380425	0.70363	0.939228
DOK7	49.9027	-0.113836	0.717193	-0.158724	0.873887	0.978005
HLCS	471.925	-0.113874	0.275323	-0.4136	0.679167	0.932112
RIMOC1	922.453	-0.114134	0.270004	-0.422713	0.672505	0.92867
AHSA1	11044.7	-0.114195	0.18595	-0.61412	0.539136	0.870018
RABL2B	901.815	-0.114454	0.229212	-0.499338	0.617542	0.904099
TPM4	48689.3	-0.114546	0.18253	-0.627545	0.530302	0.864542
ANXA11	32806.8	-0.114573	0.172618	-0.663736	0.506859	0.852916
HNRNPA1P7	649.07	-0.114644	0.255288	-0.449076	0.653377	0.919528
ZCCHC8	782.729	-0.114691	0.253743	-0.451997	0.651271	0.918242
DVL2	1083.66	-0.114758	0.242512	-0.473206	0.636066	0.912636
TBC1D7	3396.67	-0.114815	0.19688	-0.583174	0.559776	0.880588
TADA1	960.15	-0.114895	0.270633	-0.42454	0.671172	0.927929
MIGA2	637.176	-0.114902	0.282609	-0.406577	0.684319	0.933398
DPH2	2456.92	-0.114905	0.209151	-0.549388	0.582739	0.892202
RGS7BP	56.663	-0.114947	0.702336	-0.163664	0.869995	0.977288
HSD3B7	312.27	-0.114951	0.33285	-0.345352	0.72983	0.94609
LOC105379404	5.38704	-0.115111	2.50216	-0.0460048	0.963306	0.993175
BASP1	1186.41	-0.115116	0.250495	-0.459555	0.645836	0.916716
RAB31	2563.47	-0.115265	0.208205	-0.553613	0.579844	0.891366
TJP3	3656.88	-0.115306	0.203172	-0.567528	0.570355	0.884852
PELI3	315.377	-0.115351	0.345456	-0.333909	0.738448	0.94751
WSB1	3157.44	-0.115376	0.200362	-0.575837	0.564725	0.88291
SFI1	375.176	-0.115382	0.332617	-0.346891	0.728673	0.94564
RTBDN	5.87677	-0.115471	2.43061	-0.0475071	0.962109	0.993175
NOL10	2077.13	-0.115526	0.199953	-0.577763	0.563424	0.881822
CECR7	65.5272	-0.115609	0.596293	-0.19388	0.84627	0.971896
STOML2	14435.9	-0.11572	0.178395	-0.648673	0.51655	0.856595
PYCR2	2377.58	-0.115745	0.225077	-0.514244	0.607082	0.899986
REXO4	954.019	-0.115802	0.224793	-0.51515	0.606448	0.899986
HEATR5A	1211.03	-0.115806	0.21598	-0.536186	0.59183	0.894947
WASL	2490.5	-0.115819	0.205093	-0.564714	0.572268	0.886315
MCCC2	1301.73	-0.115876	0.217033	-0.533908	0.593405	0.894947
NEK4	940.146	-0.115916	0.245187	-0.472767	0.63638	0.912791
SEMA4C	155.914	-0.115996	0.404125	-0.28703	0.774089	0.958131
MTFMT	1218.08	-0.116021	0.211497	-0.548568	0.583302	0.892202
NLN	1179.85	-0.116133	0.232102	-0.500352	0.616827	0.903701
KRTAP2-3	8.79068	-0.116164	1.52864	-0.0759918	0.939426	0.989302
SLC38A1	8003.25	-0.116176	0.196656	-0.590761	0.554681	0.877257
NUMB	4296.94	-0.116299	0.240399	-0.483775	0.628545	0.910167
TCTN1	1258.54	-0.11632	0.221229	-0.525791	0.599034	0.897127
RAD9B	30.8776	-0.116321	0.873669	-0.133141	0.894082	0.979829
METTL15	1034.82	-0.116385	0.25562	-0.455305	0.64889	0.917991
WIZ	95.6385	-0.116398	0.50454	-0.2307	0.817547	0.966087
ZNF264	165.775	-0.116417	0.406774	-0.286194	0.774729	0.958223
RCCD1	614.19	-0.116505	0.263889	-0.441492	0.658857	0.920888
HERC4	1498.35	-0.116511	0.213097	-0.546752	0.584549	0.892416
RARB	992.93	-0.116522	0.260047	-0.448081	0.654094	0.919562
ZNF273	189.986	-0.116564	0.378402	-0.308043	0.75805	0.95245
TRAK2	1504.54	-0.116579	0.216753	-0.537843	0.590685	0.894797
LANCL2	1710.81	-0.116593	0.20006	-0.58279	0.560035	0.880911
KPNA6	3602.46	-0.116619	0.190384	-0.61255	0.540174	0.870709
TMEM65	373.842	-0.116637	0.295316	-0.394955	0.692876	0.935222
LOC105371622	10.2568	-0.116731	2.0458	-0.0570592	0.954498	0.99151
TSPAN17	3342.09	-0.11684	0.194995	-0.599197	0.549042	0.873639
PLK2	6940.91	-0.116854	0.210784	-0.554381	0.579318	0.890978
PAX8-AS1	1440.95	-0.116857	0.214115	-0.545766	0.585227	0.892416
LOC102724135	38.595	-0.116864	0.772829	-0.151216	0.879806	0.979678
RBM19	834.392	-0.117013	0.229793	-0.50921	0.610605	0.901257
PIPSL	34.5791	-0.117046	0.843402	-0.138779	0.889625	0.979829
RBM6	1561.63	-0.117071	0.215605	-0.542987	0.587139	0.89302
MORF4L1	11175.4	-0.117103	0.171584	-0.682481	0.494935	0.845755
RSPH3	2189.1	-0.117107	0.195753	-0.598241	0.549679	0.874094
MXRA7	5564.54	-0.117227	0.178122	-0.658127	0.510457	0.854421
CYTH2	7476.48	-0.117235	0.173638	-0.675171	0.499567	0.849033
DDX52	1781.54	-0.117247	0.217872	-0.538145	0.590477	0.894797
SCAMP3	5578.71	-0.117338	0.176389	-0.66522	0.50591	0.852111
BBX	4241.16	-0.117372	0.209305	-0.560771	0.574954	0.888031
LOC100288712	35.073	-0.117439	0.840269	-0.139763	0.888847	0.979829
POMT1	1809.42	-0.117467	0.214403	-0.547882	0.583773	0.892202
LRRC37A3	23.4591	-0.11751	0.963238	-0.121995	0.902903	0.981127
ZNF623	251.389	-0.117548	0.34486	-0.340855	0.733212	0.946873
ZFP36	5347.68	-0.117578	0.189598	-0.62014	0.535165	0.867465
MAU2	1165.63	-0.117617	0.219942	-0.534767	0.592811	0.894947
PPARG	2447.62	-0.117629	0.190306	-0.618108	0.536504	0.8682
PHKG2	2716.68	-0.11764	0.187593	-0.627103	0.530592	0.864542
EMILIN2	237.949	-0.11766	0.351943	-0.334315	0.738142	0.94751
SERTAD3	2136.56	-0.117811	0.195692	-0.602023	0.547159	0.873272
SHQ1	1449.84	-0.117853	0.236428	-0.498471	0.618152	0.904567
LINC01410	15.6939	-0.117918	1.17067	-0.100727	0.919768	0.984889
FAHD2B	703.111	-0.117923	0.265836	-0.443593	0.657337	0.920027
ATP6V1H	5120.1	-0.117951	0.193956	-0.608136	0.543097	0.871702
TRIB1	2371.25	-0.117998	0.226279	-0.521473	0.602037	0.898229
SRF	831.914	-0.118076	0.25036	-0.471625	0.637195	0.912941
INTS7	2430.38	-0.118086	0.214258	-0.551138	0.581539	0.892202
ALKBH6	656.751	-0.118173	0.244586	-0.483156	0.628985	0.910323
GALNT14	1257.49	-0.118226	0.251279	-0.470498	0.638	0.912941
ZBED1	316.093	-0.118327	0.340384	-0.347627	0.72812	0.945549
PRKAB2	388.09	-0.118359	0.285873	-0.414027	0.678854	0.931919
TMEM213	24.2724	-0.118433	1.16441	-0.101711	0.918986	0.984818
SLC43A2	75.6727	-0.118441	0.55021	-0.215265	0.829561	0.968791
MAP2K4	3554.65	-0.118454	0.221662	-0.534391	0.593071	0.894947
LINC01278	391.569	-0.118508	0.285899	-0.414511	0.6785	0.931824
TECR	34188.8	-0.118561	0.169245	-0.700529	0.483597	0.839411
PF4V1	14.7399	-0.118745	1.21382	-0.0978276	0.922069	0.984955
DNAJB2	241.011	-0.118758	0.343236	-0.345995	0.729346	0.945861
PLEKHH1	116.178	-0.118794	0.460817	-0.257789	0.79657	0.962675
UBOX5	581.813	-0.118816	0.265517	-0.447489	0.654522	0.919562
LRIG2	278.571	-0.118843	0.33543	-0.354301	0.723114	0.944231
GPRIN1	199.152	-0.118961	0.375719	-0.316623	0.751529	0.950871
UBE2K	3496.08	-0.118993	0.182646	-0.651493	0.514728	0.855051
MRPL2	2780.78	-0.119133	0.210184	-0.566803	0.570848	0.885208
TCEANC2	795.002	-0.119142	0.232506	-0.512424	0.608354	0.900414
PPP1R36	86.5366	-0.119196	0.576376	-0.206803	0.836164	0.970766
TRAF6	745.91	-0.119212	0.264279	-0.451083	0.65193	0.918416
POLR3H	4358.84	-0.11928	0.186609	-0.639197	0.522695	0.85976
HMGB3	3192.13	-0.119296	0.188731	-0.632097	0.527324	0.862786
RER1	12184.6	-0.1193	0.178907	-0.666825	0.504884	0.851261
PRPF3	2316.04	-0.119527	0.206166	-0.579759	0.562077	0.881416
SNORA32	7.78879	-0.119594	1.66418	-0.0718638	0.94271	0.989717
COL27A1	11.3087	-0.119644	1.4484	-0.0826044	0.934166	0.989163
COTL1	5705.46	-0.119649	0.182938	-0.654041	0.513085	0.854729
SKIDA1	9.53755	-0.119651	1.58624	-0.0754303	0.939872	0.989302
MAN1B1	3677.07	-0.119887	0.205745	-0.582698	0.560097	0.880923
USP28	1155.32	-0.119909	0.253941	-0.472193	0.636789	0.912791
TTLL9	18.5618	-0.119986	1.06412	-0.112756	0.910224	0.982459
CACYBPP2	122.267	-0.120187	0.452958	-0.265339	0.790749	0.962026
SLC51B	13.7084	-0.120216	1.58894	-0.0756577	0.939691	0.989302
EFNB1	1849.21	-0.120263	0.228758	-0.525721	0.599082	0.897127
ARHGAP8	2055.57	-0.120302	0.195763	-0.614527	0.538867	0.869961
HNRNPA1P4	136.462	-0.120317	0.435294	-0.276403	0.782238	0.959622
ZBTB46	31.5019	-0.120327	0.864752	-0.139147	0.889334	0.979829
LOC100506730	33.0691	-0.120519	0.846599	-0.142357	0.886798	0.979829
SLC44A4	1687.36	-0.12055	0.219997	-0.547963	0.583717	0.892202
FH	6864.21	-0.12057	0.188712	-0.638908	0.522883	0.85976
PAM	4151.66	-0.120746	0.196554	-0.614315	0.539007	0.870018
SF3A3	7500.48	-0.120761	0.176858	-0.682812	0.494726	0.845489
TMEM41A	4222.24	-0.120807	0.184442	-0.654985	0.512477	0.854455
MLX	6995.17	-0.120926	0.175187	-0.690267	0.490026	0.843019
SHC1	1783.11	-0.120938	0.204692	-0.590828	0.554636	0.877257
TUBGCP2	2797.8	-0.120969	0.197659	-0.612011	0.54053	0.870984
NFE2L1	786.696	-0.12127	0.235849	-0.514186	0.607122	0.899986
D2HGDH	756.853	-0.121299	0.238625	-0.508326	0.611225	0.901257
RBM17	4784.35	-0.121321	0.18543	-0.654266	0.51294	0.854729
LOC105378973	16.207	-0.121321	1.14176	-0.106258	0.915378	0.983334
B3GALNT2	487.656	-0.121399	0.267992	-0.452994	0.650553	0.918242
CDC16	2753.84	-0.121573	0.188681	-0.64433	0.519362	0.858015
SPTLC2	2015.15	-0.121832	0.198912	-0.612492	0.540212	0.870709
BCKDHA	3949.37	-0.121844	0.181128	-0.672693	0.501143	0.849807
PLEKHB1	506.546	-0.121927	0.292386	-0.417006	0.676674	0.931088
MAT2A	9732.39	-0.121956	0.197547	-0.61735	0.537004	0.86856
BTG1	12041.6	-0.122042	0.173845	-0.702019	0.482667	0.839115
ST13P4	31.2009	-0.12206	0.831924	-0.14672	0.883353	0.979829
TOMM22	7397.15	-0.122065	0.176323	-0.692282	0.488761	0.842018
EHBP1	868.498	-0.122073	0.308197	-0.396088	0.69204	0.934845
SHC2	14.296	-0.12208	1.23547	-0.0988131	0.921287	0.984955
KIAA1191	7556.51	-0.122082	0.180631	-0.675862	0.499128	0.849013
EID2	1134.18	-0.12209	0.238375	-0.512173	0.60853	0.900437
TMEM30B	4048.48	-0.122425	0.202939	-0.603261	0.546335	0.873272
NTNG1	108.574	-0.122433	0.472305	-0.259224	0.795462	0.962568
ICMT	7681.22	-0.122458	0.186075	-0.658108	0.510469	0.854421
FUT8-AS1	68.9071	-0.12246	0.590994	-0.20721	0.835846	0.970687
LOC105371049	81.5513	-0.122547	0.535387	-0.228895	0.818951	0.966526
FBXO45	1435.98	-0.122602	0.207837	-0.589895	0.555261	0.877744
GOLM1	8630.05	-0.122602	0.197837	-0.619712	0.535448	0.867566
LOC100506472	12.735	-0.122654	1.63398	-0.0750645	0.940163	0.989302
MEIOC	12.735	-0.122654	1.63398	-0.0750645	0.940163	0.989302
SLC43A3	411.76	-0.122674	0.282354	-0.43447	0.663947	0.923899
RUVBL1	3486.99	-0.123083	0.190388	-0.646485	0.517965	0.85751
HDAC1	17296.3	-0.123105	0.186785	-0.659074	0.509848	0.854377
RAD21	2319.21	-0.123141	0.195248	-0.630692	0.528242	0.862972
ZNF649	458.458	-0.12315	0.284137	-0.433416	0.664712	0.923899
LIG1	644.187	-0.12326	0.260297	-0.473538	0.63583	0.912636
KAT5	2367.79	-0.123282	0.199496	-0.617968	0.536596	0.868225
BDH1	2350.59	-0.123304	0.192899	-0.639213	0.522684	0.85976
RTCB	16974.5	-0.123437	0.169338	-0.728938	0.46604	0.829432
MRPL16	3579.05	-0.123443	0.187838	-0.657175	0.511068	0.854455
PTPN12	1137.05	-0.123564	0.217433	-0.568286	0.569841	0.884852
NEK6	1804.32	-0.123617	0.200973	-0.615092	0.538494	0.86983
MYC	2161.79	-0.123664	0.196071	-0.630713	0.528228	0.862972
RNF145	1163.27	-0.12368	0.215622	-0.573598	0.56624	0.883194
SNRK	470.664	-0.123702	0.297021	-0.416475	0.677062	0.931312
OGA	3119.79	-0.123815	0.191566	-0.64633	0.518065	0.85751
DHRS12	524.488	-0.123818	0.276999	-0.446998	0.654877	0.919562
HIF1AN	5203.65	-0.123841	0.187786	-0.659478	0.509589	0.854377
MAPRE3	817.319	-0.124089	0.244691	-0.507126	0.612066	0.901257
ARNTL	844.481	-0.124116	0.248434	-0.499596	0.61736	0.904099
RPS6KA5	353.76	-0.124126	0.36442	-0.340613	0.733395	0.946873
UBXN2B	839.65	-0.124129	0.260311	-0.476849	0.63347	0.911571
KCTD1	1027.77	-0.124282	0.231157	-0.537651	0.590818	0.894797
CHMP2A	16720.4	-0.124303	0.186204	-0.667561	0.504414	0.851121
ZNF331	358.17	-0.124324	0.344772	-0.360599	0.7184	0.942596
RHOF	196.046	-0.124383	0.373524	-0.332999	0.739135	0.947888
BAMBI	588.015	-0.124401	0.257986	-0.482201	0.629663	0.910743
PPP1CA	32019.4	-0.124411	0.170641	-0.729081	0.465952	0.829423
RHOBTB1	254.092	-0.124425	0.333317	-0.373294	0.70893	0.940574
NOTCH2NLA	4390.95	-0.124477	0.201879	-0.616591	0.537504	0.869005
EVA1A-AS	49.3372	-0.124481	0.754492	-0.164986	0.868955	0.976999
LOC100505549	69.259	-0.124692	0.577341	-0.215977	0.829006	0.968791
GLE1	3263.17	-0.124766	0.22233	-0.561175	0.574678	0.88788
LGMN	8131.01	-0.124861	0.214975	-0.580815	0.561365	0.881378
LOC105375947	13.6676	-0.124872	1.3318	-0.0937621	0.925298	0.985885
DYNLRB1	5543.46	-0.125017	0.191177	-0.653931	0.513156	0.854729
RAD50	4214.46	-0.125096	0.182321	-0.68613	0.492631	0.845083
LOC105378988	26.7728	-0.125168	0.970382	-0.128989	0.897367	0.980105
PRPF38B	1316.67	-0.125255	0.215946	-0.580032	0.561893	0.881416
LOC102723334	19.1923	-0.125333	1.0434	-0.120119	0.904389	0.981127
UTP4	2635.47	-0.125341	0.217963	-0.575055	0.565254	0.88293
TTC4	2974.41	-0.125343	0.187517	-0.668439	0.503854	0.850843
NFYC	2680.28	-0.125362	0.193158	-0.649013	0.51633	0.856402
CCT5	36953.5	-0.125384	0.18349	-0.683329	0.494399	0.845489
EHF	15277.8	-0.12549	0.18677	-0.671896	0.50165	0.84996
RPRD1B	1438.5	-0.125494	0.236588	-0.53043	0.595814	0.895958
ZNF324	466.315	-0.125533	0.27692	-0.453318	0.65032	0.918242
KRT6B	188190	-0.125621	0.189562	-0.662692	0.507528	0.852916
PLBD1	1737.5	-0.125629	0.237179	-0.529681	0.596333	0.896154
RANGRF	1432.21	-0.125645	0.206879	-0.607337	0.543627	0.87208
SMARCAL1	1611.19	-0.125652	0.219645	-0.572072	0.567273	0.883408
PTPN11	2891.18	-0.125654	0.190506	-0.659577	0.509525	0.854377
SMAD4	2607.43	-0.125701	0.216439	-0.580767	0.561398	0.881378
FAM110C	995.844	-0.125723	0.235793	-0.53319	0.593902	0.894947
WDR81	116.552	-0.125847	0.457911	-0.274828	0.783449	0.960104
C2orf15	637.981	-0.125901	0.250406	-0.502786	0.615114	0.902813
MMD	169.637	-0.125949	0.412764	-0.305135	0.760263	0.953821
LINC02057	20.286	-0.126008	1.04504	-0.120577	0.904026	0.981127
CENPH	426.643	-0.126066	0.286802	-0.439557	0.660258	0.921974
RNASE7	113.226	-0.126224	0.539425	-0.233996	0.814988	0.966087
LRATD1	7515.41	-0.126441	0.201715	-0.626828	0.530772	0.864542
RIPK3	556.229	-0.126442	0.2636	-0.479673	0.63146	0.911079
SNTB1	149.758	-0.126457	0.408943	-0.309229	0.757148	0.95223
TRNS1	64.6229	-0.126517	0.668964	-0.189124	0.849996	0.97247
PHLDA2	2629.74	-0.126869	0.205	-0.618877	0.535997	0.867859
SPTY2D1	1097.83	-0.127031	0.236811	-0.536425	0.591665	0.894947
KIF16B	649.409	-0.127101	0.276916	-0.458989	0.646242	0.916965
TUFM	28160.6	-0.127143	0.17068	-0.744917	0.456322	0.823849
CTBP2	4575.64	-0.127252	0.178861	-0.711458	0.4768	0.835933
ACCS	318.267	-0.127366	0.308704	-0.412581	0.679913	0.932329
FIG4	1852.24	-0.127501	0.199264	-0.639858	0.522265	0.85958
AKAP8L	3354.05	-0.127614	0.188496	-0.677011	0.498399	0.848302
FZR1	489.36	-0.127721	0.302356	-0.422419	0.67272	0.928809
STK11	1731.6	-0.127856	0.235648	-0.542575	0.587423	0.89302
LSM14A	2520.98	-0.127947	0.196315	-0.651744	0.514567	0.855044
KLF5	24494.2	-0.127954	0.180528	-0.708777	0.478463	0.836432
C15orf62	1059.41	-0.12801	0.225061	-0.568779	0.569506	0.884639
KLF6	6899.39	-0.128087	0.200117	-0.640059	0.522134	0.85958
SERTAD4	553.96	-0.128146	0.260032	-0.492808	0.622148	0.906747
ANAPC2	59.4183	-0.128164	0.619202	-0.206982	0.836024	0.970687
MTRFR	484.872	-0.128309	0.31422	-0.40834	0.683024	0.932976
CXCL14	3833.52	-0.12852	0.202105	-0.635908	0.524836	0.86119
FOXK2	794.677	-0.128532	0.237767	-0.540582	0.588796	0.893786
STK39	4548.98	-0.128549	0.187001	-0.687425	0.491815	0.844793
C1orf109	848.187	-0.128569	0.280873	-0.457749	0.647133	0.917138
ATM	151.621	-0.128753	0.429675	-0.299652	0.764443	0.955405
ABCD4	1556	-0.128808	0.205249	-0.627572	0.530285	0.864542
TMEM199	4068.51	-0.128842	0.188259	-0.684388	0.49373	0.84538
MAN2C1	1145.2	-0.128845	0.234195	-0.550162	0.582208	0.892202
LOC105370203	38.757	-0.128861	0.780284	-0.165146	0.868829	0.976999
HNRNPA1P12	145.53	-0.129152	0.431417	-0.299367	0.76466	0.955518
TCTN3	4334.72	-0.129177	0.180531	-0.715539	0.474276	0.834123
LOC102724517	10.3292	-0.129232	1.72196	-0.0750494	0.940175	0.989302
BRD7	3252.16	-0.129241	0.198586	-0.650808	0.515171	0.855438
DTD1	3150.08	-0.1293	0.185081	-0.698616	0.484792	0.839411
DPM2	3606.33	-0.129371	0.212481	-0.608859	0.542618	0.871633
PITPNM3	860.771	-0.129385	0.2399	-0.539328	0.58966	0.894438
LOC101927863	14.4113	-0.129395	1.19385	-0.108385	0.913691	0.983036
SUGCT	77.0944	-0.129526	0.548842	-0.235999	0.813434	0.966087
NR3C1	1439.92	-0.129529	0.207014	-0.625701	0.531511	0.86482
DDAH1	867.752	-0.129608	0.23979	-0.540506	0.588848	0.893786
GAS8	1122.34	-0.129612	0.217439	-0.596084	0.551119	0.874904
KRT7	131696	-0.129697	0.17293	-0.749996	0.453257	0.822516
OTUD5	2034.86	-0.129777	0.196179	-0.661527	0.508275	0.853627
UBL7	2034.32	-0.129781	0.194661	-0.666703	0.504962	0.851305
FARSA	10364	-0.13017	0.188876	-0.689183	0.490708	0.843569
KRBA2	158.365	-0.130219	0.415308	-0.313547	0.753865	0.950871
ATP5F1A	63343.1	-0.130338	0.17516	-0.744108	0.456811	0.823916
TMEM179B	5022.3	-0.130614	0.196252	-0.66554	0.505705	0.852022
FAM86B2	43.1144	-0.130803	0.747542	-0.174978	0.861097	0.975225
IMP3	8258.54	-0.130804	0.175665	-0.74462	0.456501	0.823849
BEX3	2900.47	-0.131069	0.2244	-0.584085	0.559163	0.880133
GRK6	2069.59	-0.131071	0.233608	-0.561074	0.574747	0.88788
TNFSF9	185.568	-0.131147	0.394507	-0.332432	0.739563	0.947888
EID2B	39.4813	-0.131214	0.765691	-0.171366	0.863936	0.975801
CRMP1	5.87876	-0.131331	2.4444	-0.0537272	0.957153	0.992042
STN1	3263.25	-0.131346	0.185618	-0.707614	0.479185	0.837021
SDE2	963.754	-0.131432	0.237021	-0.554516	0.579226	0.890919
GNPAT	3292.34	-0.131446	0.188592	-0.696987	0.485811	0.839875
UBE2G1	4713.86	-0.131474	0.180129	-0.729888	0.465459	0.829423
HMGA1	21995.3	-0.131582	0.181424	-0.725271	0.468286	0.829946
DUSP8	25.6076	-0.131622	0.950843	-0.138427	0.889903	0.979829
DIP2C	168.872	-0.131643	0.402044	-0.327435	0.743339	0.948687
ELOVL5	4756.92	-0.131782	0.216204	-0.609527	0.542175	0.871465
ANAPC1	518.835	-0.131844	0.269218	-0.48973	0.624325	0.908165
CEP20	1286.25	-0.132022	0.229815	-0.57447	0.56565	0.88302
FLOT2	7831.65	-0.132062	0.177389	-0.744478	0.456587	0.823849
TARS3	406.982	-0.132095	0.289425	-0.456406	0.648098	0.917399
ZNF837	187.813	-0.132137	0.378966	-0.348678	0.727331	0.94545
SPRYD4	2520.03	-0.132152	0.200658	-0.658593	0.510157	0.854421
GPATCH3	928.999	-0.132282	0.22332	-0.59234	0.553623	0.87657
GNB5	3376.73	-0.132356	0.198451	-0.666946	0.504807	0.851238
NR0B2	18.5841	-0.132373	1.09567	-0.120815	0.903837	0.981127
FAM217B	2163.41	-0.132379	0.194261	-0.681451	0.495586	0.846214
HAP1	244.319	-0.132511	0.406608	-0.325893	0.744505	0.949052
DDX51	456.914	-0.132528	0.297392	-0.445633	0.655862	0.920001
MYL5	231.963	-0.132576	0.347586	-0.38142	0.702891	0.938977
GALNT11	2290.03	-0.132614	0.19399	-0.683614	0.494219	0.845489
ST3GAL3	1085.75	-0.132735	0.246895	-0.537615	0.590843	0.894797
GABRE	168.755	-0.132836	0.404136	-0.328691	0.742389	0.948309
SLAIN1	644.411	-0.132949	0.27683	-0.480255	0.631046	0.911079
C3orf33	144.341	-0.132984	0.450633	-0.295104	0.767914	0.95665
DALRD3	2062.56	-0.133148	0.201984	-0.6592	0.509767	0.854377
C20orf27	1259.27	-0.133229	0.22615	-0.58912	0.555781	0.87795
GID8	4511.52	-0.133265	0.184025	-0.724172	0.46896	0.830591
CHMP7	2655.72	-0.133318	0.201173	-0.662704	0.50752	0.852916
BARX2	164.453	-0.133357	0.481178	-0.277147	0.781667	0.959289
RALBP1	3480.21	-0.133365	0.183226	-0.727871	0.466693	0.829593
LAMP2	17533.7	-0.133384	0.198454	-0.672118	0.501508	0.84996
DOLK	4271.35	-0.133514	0.185441	-0.719983	0.471536	0.831993
EGLN3	297.537	-0.133883	0.348175	-0.384528	0.700587	0.937563
LHPP	1082.94	-0.133949	0.235897	-0.567829	0.570151	0.884852
IER5	5203.67	-0.134001	0.179035	-0.748465	0.45418	0.822847
NSD3	2599.71	-0.134027	0.190881	-0.702147	0.482587	0.839115
PPAT	1202.26	-0.134065	0.232257	-0.577226	0.563787	0.882052
ISL1	218.938	-0.134097	0.374224	-0.358333	0.720094	0.942965
TINF2	2365.51	-0.134145	0.208673	-0.642846	0.520324	0.858579
ELAPOR2	282.093	-0.134166	0.381655	-0.351538	0.725185	0.944787
ZDHHC3	6489.55	-0.134169	0.175492	-0.764531	0.444551	0.818127
MYO15B	11.4015	-0.134194	1.38225	-0.0970834	0.92266	0.984955
DIMT1	2625.58	-0.134212	0.200125	-0.670643	0.502448	0.850061
RGS16	45.566	-0.134223	0.69413	-0.193369	0.84667	0.971961
ARVCF	205.029	-0.134399	0.399971	-0.336023	0.736854	0.947461
TOMM20	4313.5	-0.134475	0.18523	-0.725986	0.467847	0.829881
DNAJA4	3216.98	-0.134543	0.211554	-0.635976	0.524792	0.86119
LNCTAM34A	260.429	-0.134609	0.329536	-0.408479	0.682922	0.932976
GCAT	1670.65	-0.134641	0.205132	-0.656363	0.511591	0.854455
SLC49A3	195.198	-0.13465	0.413834	-0.325371	0.7449	0.949052
DHRS13	689.338	-0.134653	0.281713	-0.477979	0.632665	0.911095
RMND5B	4895.54	-0.13469	0.181102	-0.743721	0.457045	0.824156
EPB41L4B	1947.91	-0.134868	0.197017	-0.68455	0.493628	0.845308
PRDM11	33.7891	-0.134954	0.998714	-0.135127	0.892511	0.979829
PDCD6IPP2	37.8447	-0.134957	0.776073	-0.173897	0.861947	0.975307
SENP7	228.098	-0.134987	0.407269	-0.331446	0.740308	0.947888
MRM3	1562.26	-0.135018	0.210499	-0.641416	0.521253	0.858963
CATSPERG	25.5546	-0.135109	0.966142	-0.139844	0.888783	0.979829
PITPNC1	2918.14	-0.135112	0.197719	-0.683358	0.494381	0.845489
CD6	79.4796	-0.135193	0.601188	-0.224876	0.822076	0.967877
OCEL1	1423.97	-0.135292	0.205893	-0.657098	0.511118	0.854455
MCM5	1598.13	-0.135304	0.201267	-0.67226	0.501418	0.84996
ZBTB34	193.058	-0.135328	0.38497	-0.351528	0.725192	0.944787
PLD2	919.37	-0.135367	0.224753	-0.602294	0.546979	0.873272
TRIM4	1962.87	-0.135414	0.208672	-0.648934	0.516381	0.856402
STOM	3936.67	-0.135415	0.212715	-0.636605	0.524382	0.861183
TUBAP2	83.6423	-0.135539	0.53945	-0.251255	0.801617	0.964518
MTMR14	4563.63	-0.135545	0.192921	-0.702597	0.482307	0.838985
COG4	5791.43	-0.13568	0.179309	-0.756684	0.449239	0.820297
NAAA	4873.16	-0.135842	0.179951	-0.754881	0.450321	0.820827
CLSPN	237.239	-0.135892	0.374448	-0.362911	0.716671	0.942561
LINC01843	20.6613	-0.13597	1.02158	-0.133098	0.894116	0.979829
SLC40A1	535.121	-0.135982	0.265276	-0.512604	0.608228	0.900414
GTF2H2C_2	552.202	-0.136095	0.270088	-0.503893	0.614337	0.902236
HPS4	746.451	-0.136156	0.235533	-0.578076	0.563212	0.88166
NPNT	278.742	-0.136169	0.325843	-0.417898	0.676022	0.930621
ERMAP	367.093	-0.136242	0.328899	-0.414237	0.678701	0.931824
UBE2Q1	893.523	-0.136258	0.236542	-0.57604	0.564588	0.882798
GSTM1	33.9748	-0.13633	0.818471	-0.166567	0.867711	0.976665
DNAJC30	673.849	-0.136493	0.251454	-0.542814	0.587258	0.89302
TMEM245	2036.59	-0.136559	0.194598	-0.701749	0.482836	0.839128
PUS3	958.344	-0.136561	0.238448	-0.57271	0.566841	0.883408
GPAT4	2804.66	-0.136575	0.212066	-0.644021	0.519562	0.858015
RBM23	7136.38	-0.136576	0.178958	-0.763172	0.445361	0.818233
RAB3B	45.7558	-0.136803	0.723151	-0.189176	0.849955	0.97247
FBXL3	2668.31	-0.136814	0.205099	-0.667064	0.504731	0.851238
C2orf68	788.745	-0.136823	0.239612	-0.571019	0.567987	0.883626
FASTKD5	1948.6	-0.136842	0.203276	-0.673184	0.50083	0.849544
UBE2Q2	1039.91	-0.136866	0.225174	-0.607821	0.543306	0.871908
TAF1C	178.539	-0.136985	0.412336	-0.332216	0.739726	0.947888
AURKC	79.255	-0.137054	0.621359	-0.220571	0.825426	0.968082
ELK3	2306.79	-0.137073	0.202974	-0.675323	0.499471	0.849033
EAF1	811.307	-0.137127	0.237069	-0.578426	0.562977	0.881654
HHLA3	586.812	-0.137132	0.296212	-0.462951	0.643399	0.915729
H2AZ2	4214.57	-0.137167	0.184924	-0.741748	0.45824	0.825085
KDELR2	14439.8	-0.13719	0.180719	-0.759136	0.447771	0.819957
ORC1	130.42	-0.137219	0.50278	-0.27292	0.784915	0.960496
NDRG2	16332.2	-0.1374	0.178531	-0.769616	0.441528	0.816564
KRAS	3789.04	-0.137566	0.196754	-0.699179	0.48444	0.839411
H3C6	102.572	-0.137603	0.548027	-0.251089	0.801745	0.964518
PAPSS2	31.0618	-0.137699	1.01789	-0.135279	0.892392	0.979829
URI1	1704.68	-0.137712	0.202467	-0.680174	0.496394	0.846476
GRAMD4	415.7	-0.137748	0.299388	-0.4601	0.645445	0.91638
PKMYT1	111.263	-0.137782	0.484761	-0.284226	0.776238	0.958223
GCLC	8064.32	-0.137848	0.208996	-0.659572	0.509528	0.854377
WDFY2	1434.31	-0.137869	0.205252	-0.671703	0.501773	0.849968
HTATSF1	3871.16	-0.137887	0.18671	-0.738509	0.460205	0.825923
BLOC1S5	1370.29	-0.137909	0.209151	-0.659378	0.509653	0.854377
MAZ	2394.2	-0.137985	0.214354	-0.643727	0.519752	0.858097
MAN2B2	801.981	-0.138018	0.265462	-0.519916	0.603122	0.898613
METTL2B	2814.09	-0.138127	0.190654	-0.72449	0.468765	0.830336
LRRC27	434.612	-0.138185	0.285085	-0.484715	0.627878	0.909927
WDR44	831.541	-0.138203	0.259872	-0.531811	0.594857	0.895406
BLOC1S4	1248.49	-0.138262	0.227611	-0.607449	0.543553	0.87208
DDX6	1106.29	-0.138272	0.218559	-0.63265	0.526962	0.862786
MOGS	2894.01	-0.138273	0.204193	-0.677167	0.4983	0.848222
LOC105371592	11.5188	-0.138276	1.34297	-0.102963	0.917992	0.984471
N4BP2L1	26.7462	-0.138283	0.897554	-0.154066	0.877557	0.979257
MESP1	24.8353	-0.138307	0.961049	-0.143913	0.88557	0.979829
SARAF	16188.1	-0.138335	0.180812	-0.765079	0.444225	0.818127
PAK1	6906.56	-0.138346	0.197776	-0.699506	0.484236	0.839411
TTC13	797.213	-0.138553	0.269121	-0.514837	0.606667	0.899986
MPV17	4720.25	-0.138598	0.190848	-0.726221	0.467703	0.829871
S1PR2	55.5492	-0.138701	0.645085	-0.215012	0.829758	0.968791
HEXA-AS1	69.6053	-0.138745	0.585794	-0.23685	0.812773	0.966087
NLK	129.101	-0.138817	0.496926	-0.279352	0.779975	0.958758
CXADR	7121.33	-0.138841	0.182528	-0.760653	0.446864	0.819561
LPCAT2	1213.47	-0.138914	0.241696	-0.574747	0.565462	0.88302
NSFL1C	14884.9	-0.138943	0.177487	-0.782833	0.433725	0.812165
SLC41A3	889.827	-0.139029	0.228838	-0.607543	0.543491	0.87208
RSL1D1	7953.17	-0.139035	0.182617	-0.761349	0.446449	0.819438
SCGB2A1	32.577	-0.139089	0.813528	-0.17097	0.864247	0.975801
GTPBP1	1022.13	-0.139105	0.223153	-0.623361	0.533047	0.866262
FTH1P10	237.127	-0.139127	0.354015	-0.392996	0.694322	0.935604
LAYN	1261.85	-0.139183	0.248191	-0.560791	0.57494	0.888031
DYRK3	691.629	-0.13919	0.242369	-0.574292	0.56577	0.883081
TTI1	1069.93	-0.139193	0.250622	-0.55539	0.578628	0.890386
AQR	1572.86	-0.139215	0.255395	-0.545099	0.585685	0.892416
FIGNL1	843.514	-0.139288	0.27606	-0.504559	0.613869	0.901877
ABCB10	1303.77	-0.1393	0.211947	-0.657239	0.511028	0.854455
CTNNBIP1	3195.61	-0.139317	0.227939	-0.611204	0.541065	0.870984
BMP8B	33.6778	-0.139333	0.93009	-0.149806	0.880918	0.979829
KCTD2	545.014	-0.139458	0.261556	-0.533186	0.593905	0.894947
IKBKB	800.453	-0.139609	0.232271	-0.60106	0.5478	0.873276
NUP50P2	59.4169	-0.139687	0.644102	-0.216871	0.828309	0.968619
ENO1	167932	-0.139838	0.169541	-0.8248	0.409485	0.795877
NUCKS1	1959.82	-0.139962	0.19851	-0.705059	0.480774	0.837896
TBC1D9B	1750.21	-0.139972	0.21072	-0.664254	0.506528	0.852869
INTS10	4058.02	-0.139974	0.192777	-0.726093	0.467782	0.829871
RASA4B	61.6564	-0.139975	0.615018	-0.227595	0.819961	0.966978
TTYH1	38.22	-0.14026	0.760951	-0.184322	0.853761	0.973279
KNOP1	2592.98	-0.140426	0.201707	-0.696188	0.486311	0.84008
DDX3X	12679.8	-0.140492	0.231593	-0.606632	0.544095	0.872144
STOX1	128.072	-0.140509	0.450409	-0.311959	0.755072	0.951036
PANK2-AS1	25.2546	-0.140559	0.946711	-0.148471	0.881971	0.979829
TOX3	294.381	-0.140585	0.315067	-0.446206	0.655449	0.919794
CORO1C	9868.32	-0.140635	0.183186	-0.767712	0.442658	0.816803
CELF1	3554.77	-0.140669	0.184	-0.764504	0.444567	0.818127
LOC100506476	27.5389	-0.140702	0.895728	-0.157081	0.875181	0.97862
RING1	42.1398	-0.140883	0.730552	-0.192844	0.847081	0.971961
DMPK	184.199	-0.140914	0.387316	-0.363821	0.715992	0.942092
LOC105370532	17.3271	-0.140958	1.10177	-0.127938	0.898198	0.980196
SLC49A4	2233.1	-0.140968	0.207719	-0.67865	0.49736	0.84719
ZNF677	247.386	-0.141027	0.344531	-0.409331	0.682297	0.932878
RBM48	636.802	-0.141063	0.261606	-0.539219	0.589736	0.894438
MED19	2002.71	-0.141123	0.209176	-0.67466	0.499892	0.849033
OXGR1	79.0589	-0.141189	0.65637	-0.215106	0.829685	0.968791
PACS2	775.654	-0.141278	0.274422	-0.51482	0.606679	0.899986
TECPR1	259.851	-0.141297	0.38997	-0.362327	0.717107	0.942561
SRSF8	3387.63	-0.141531	0.186369	-0.759412	0.447606	0.819957
LINC00963	593.243	-0.14165	0.268232	-0.528086	0.59744	0.896154
NAXE	10347.1	-0.141783	0.194789	-0.727882	0.466686	0.829593
LOC107984599	10.8413	-0.141791	1.44857	-0.0978837	0.922025	0.984955
BCAS4	825.153	-0.141806	0.243482	-0.58241	0.560291	0.881054
PCP4L1	1563.89	-0.141843	0.211288	-0.671326	0.502013	0.850061
CCNY	2898.68	-0.141935	0.192491	-0.737358	0.460905	0.826084
TMEM63C	16.9088	-0.14201	1.17233	-0.121135	0.903584	0.981127
RCAN3	1144.95	-0.142054	0.22966	-0.618542	0.536218	0.868044
HOXA1	11.3341	-0.142093	1.36007	-0.104475	0.916792	0.9839
COG8	2646.54	-0.142147	0.19205	-0.740153	0.459207	0.825339
NOL3	1190.75	-0.14224	0.212727	-0.668649	0.50372	0.850792
ZNF574	1259.92	-0.142341	0.280511	-0.507433	0.611851	0.901257
RHOA	34344.8	-0.14243	0.175713	-0.810585	0.417604	0.800906
USP3	3071.45	-0.142448	0.229478	-0.620747	0.534766	0.867465
PLA2G3	81.7809	-0.142457	0.593518	-0.240021	0.810314	0.966087
ALS2CL	1782.94	-0.142496	0.208108	-0.684721	0.49352	0.845308
MALLP2	17.9341	-0.142745	1.10486	-0.129198	0.897201	0.980105
WASHC5	2100.48	-0.142813	0.248756	-0.574109	0.565894	0.883081
ZBTB24	179.516	-0.142906	0.386473	-0.369768	0.711555	0.941147
PPARD	1013.9	-0.142924	0.263868	-0.54165	0.58806	0.89356
DLAT	3971.63	-0.142952	0.220655	-0.647852	0.517081	0.856885
C2orf42	713.549	-0.143166	0.256116	-0.55899	0.576169	0.888645
CHAF1B	597.363	-0.143206	0.277571	-0.515928	0.605905	0.899855
CALCOCO1	2377.15	-0.143271	0.207704	-0.689781	0.490332	0.843189
RAB3A	52.5382	-0.143599	0.651106	-0.220546	0.825446	0.968082
PELO	3179.39	-0.143608	0.189871	-0.756346	0.449442	0.820374
SH3BP1	184.557	-0.143647	0.394041	-0.364547	0.71545	0.941876
BIN1	703.752	-0.143673	0.260915	-0.550649	0.581875	0.892202
SNIP1	559.646	-0.143695	0.261734	-0.549012	0.582997	0.892202
KLHDC4	1210.68	-0.143809	0.219516	-0.655118	0.512392	0.854455
GUSBP14	33.2544	-0.143923	0.839222	-0.171495	0.863834	0.975801
RHOV	9464.76	-0.144031	0.172588	-0.834539	0.403977	0.792847
GMPPA	3404.57	-0.144215	0.205778	-0.700826	0.483412	0.839411
BPHL	2165.62	-0.144216	0.220603	-0.653733	0.513284	0.854729
ULBP2	2194.52	-0.144282	0.192613	-0.749078	0.45381	0.822847
MED27	3576.91	-0.144321	0.195726	-0.737363	0.460901	0.826084
LINC01106	24.8311	-0.144356	1.00812	-0.143193	0.886137	0.979829
PACSIN3	3918.72	-0.144399	0.199765	-0.722844	0.469776	0.831325
SEPTIN9	1209.57	-0.144402	0.212331	-0.680081	0.496453	0.846476
REEP4	3796.71	-0.144825	0.188268	-0.76925	0.441745	0.816687
ANAPC7	4474.77	-0.144932	0.207712	-0.697754	0.485331	0.839721
GGA2	2857.88	-0.145095	0.197432	-0.734911	0.462393	0.827366
RASAL2	796.075	-0.145248	0.234551	-0.619261	0.535744	0.8677
SYBU	356.02	-0.145289	0.298978	-0.485953	0.627001	0.909706
CA2	265.942	-0.145323	0.344722	-0.421566	0.673342	0.929242
EIF2AK1	8265.21	-0.145329	0.181292	-0.801627	0.422769	0.80383
DHFR2	378.771	-0.145368	0.287589	-0.505472	0.613228	0.901714
PMS2P4	57.968	-0.145495	0.660342	-0.220333	0.825612	0.968093
DDX25	10.8892	-0.145727	1.71958	-0.0847455	0.932464	0.988921
LOC101928126	25.8116	-0.145755	0.969103	-0.150402	0.880447	0.979829
AKTIP	4398.73	-0.145767	0.183942	-0.792461	0.428092	0.807619
DDX55	1583.67	-0.145916	0.2232	-0.653747	0.513275	0.854729
LOC100421372	693.67	-0.146026	0.252527	-0.57826	0.563089	0.881654
ARFIP2	4982.14	-0.146065	0.187035	-0.780951	0.434831	0.812833
TAPBP	722.821	-0.14616	0.260238	-0.56164	0.574361	0.88788
NAA10	6250.28	-0.146185	0.192693	-0.758641	0.448068	0.819957
PPP3CB-AS1	232.047	-0.146186	0.344982	-0.42375	0.671748	0.92848
RHOB	220.905	-0.146226	0.352994	-0.414246	0.678694	0.931824
PDHA1	7616.15	-0.146257	0.178629	-0.818771	0.412917	0.797907
NIPA1	588.572	-0.146519	0.273903	-0.534929	0.592699	0.894947
GEMIN8P4	190.777	-0.146599	0.383917	-0.38185	0.702573	0.938824
EXPH5	756.256	-0.146624	0.280632	-0.522477	0.601338	0.897977
HS3ST2	20.4021	-0.146664	1.06202	-0.138099	0.890162	0.979829
ENO2	1872.15	-0.146917	0.212674	-0.690808	0.489686	0.8427
RNA45SN3	5171.07	-0.14702	0.212071	-0.69326	0.488146	0.841381
C1QL3	21.1969	-0.147185	1.00068	-0.147084	0.883065	0.979829
DAZAP1	290.34	-0.147202	0.328911	-0.447544	0.654482	0.919562
RCC1L	2334.62	-0.147252	0.191796	-0.767756	0.442632	0.816803
CHFR-DT	9.86487	-0.147322	1.4444	-0.101995	0.918761	0.984705
RALGPS1	736.079	-0.147335	0.242696	-0.607076	0.5438	0.872127
ICAM2	116.998	-0.147346	0.560124	-0.263059	0.792505	0.96219
CALM1	72095.9	-0.147391	0.169813	-0.867963	0.385415	0.781508
PTBP3	4321.26	-0.147483	0.190778	-0.773061	0.439486	0.815378
CRIM1	131.327	-0.147517	0.44919	-0.328408	0.742604	0.948309
ZNF418	22.3651	-0.147635	1.01149	-0.145958	0.883954	0.979829
EXOC7	4256.14	-0.147701	0.191182	-0.772571	0.439776	0.815459
DET1	146.675	-0.147913	0.412566	-0.35852	0.719954	0.942965
ALPK1	411.569	-0.147928	0.358858	-0.41222	0.680178	0.932329
DDX46	1545.09	-0.147999	0.217869	-0.679305	0.496945	0.846799
MAPKAPK5	2288.94	-0.148077	0.191656	-0.772623	0.439746	0.815459
SETD1A	85.1098	-0.148118	0.535908	-0.276387	0.782251	0.959622
CAMKMT	789.259	-0.148446	0.240567	-0.617069	0.537189	0.868754
ZNF362	286.967	-0.148469	0.324675	-0.457286	0.647466	0.91714
TINCR	138.956	-0.14859	0.42548	-0.349229	0.726918	0.945265
RAPGEF1	188.327	-0.148685	0.394796	-0.376611	0.706462	0.940016
SERPINB6	16202.6	-0.148686	0.185729	-0.800552	0.423391	0.80398
MIR5047	47.5705	-0.148689	0.682056	-0.218002	0.827428	0.968619
ANXA8	4670.82	-0.148794	0.184843	-0.804973	0.420835	0.802858
SLC25A37	373.154	-0.148821	0.335989	-0.442934	0.657813	0.92018
APOM	13.3602	-0.14885	1.29429	-0.115005	0.908441	0.982094
DPEP1	26.3308	-0.148905	0.961636	-0.154845	0.876943	0.979236
NFKBIB	391.992	-0.149138	0.284363	-0.524461	0.599958	0.897572
USF2	544.727	-0.149205	0.292182	-0.510657	0.609592	0.900864
GSTZ1	2854.85	-0.149452	0.201102	-0.743165	0.457382	0.824581
FREM2	103.6	-0.149662	0.499823	-0.29943	0.764612	0.955518
HMGXB4	1040.2	-0.149665	0.220309	-0.67934	0.496922	0.846799
LOC105376387	12.7338	-0.149756	1.30436	-0.114811	0.908595	0.982142
VILL	10024.2	-0.149802	0.181953	-0.823298	0.410339	0.796293
SEPHS2	6062.05	-0.150002	0.180191	-0.832463	0.405148	0.793344
ADAM15	13545.1	-0.150055	0.195457	-0.767716	0.442656	0.816803
LETM2	305.328	-0.150106	0.328198	-0.457366	0.647408	0.917138
PANK4	538.131	-0.150144	0.259692	-0.578162	0.563155	0.881654
DLG1	3346.34	-0.150152	0.184508	-0.813794	0.415763	0.799214
TLL2	648.32	-0.150234	0.295083	-0.509125	0.610665	0.901257
ABHD17C	5751.63	-0.150289	0.188141	-0.798814	0.424398	0.80467
PSKH1	2047.12	-0.150336	0.222847	-0.674614	0.499921	0.849033
CCNB1	1326.11	-0.150363	0.208396	-0.721525	0.470587	0.831787
ZNF490	152.685	-0.15039	0.425523	-0.353424	0.72377	0.944453
MAP3K20	1467.35	-0.1504	0.212974	-0.706189	0.480071	0.837493
ENOSF1	2447.3	-0.150403	0.199809	-0.752735	0.451609	0.821501
NPAT	552.564	-0.150406	0.281132	-0.535001	0.592649	0.894947
CDK4	5644.48	-0.150415	0.17951	-0.837921	0.402075	0.791609
IPO5	2000.11	-0.15043	0.197091	-0.763253	0.445313	0.818233
RRN3P2	54.451	-0.150605	0.644244	-0.23377	0.815164	0.966087
WDR11	1691.43	-0.150782	0.242904	-0.620749	0.534765	0.867465
SNX17	8541.84	-0.150859	0.172427	-0.874915	0.38162	0.778455
PDE5A	91.9586	-0.150865	0.591942	-0.254865	0.798828	0.963237
RPS7P10	17.0699	-0.150881	1.11475	-0.13535	0.892335	0.979829
PDIA6	21824	-0.150945	0.174195	-0.86653	0.3862	0.782138
MED23	731.317	-0.150978	0.300634	-0.502199	0.615528	0.90287
B4GALT5	2214.21	-0.151095	0.20911	-0.722565	0.469947	0.831347
PIGZ	137.395	-0.15134	0.430563	-0.351493	0.725219	0.944787
COQ8A	549.24	-0.151416	0.292939	-0.516887	0.605235	0.899558
LOC105377622	82.5897	-0.151438	0.563284	-0.268848	0.788046	0.961131
POLE3	4500.19	-0.151465	0.202363	-0.748482	0.454169	0.822847
ACAP2	1199.93	-0.151545	0.212923	-0.711736	0.476628	0.835738
ZNF451	1029.96	-0.151555	0.242532	-0.624885	0.532047	0.865046
LOC105375740	19.8184	-0.151574	1.13931	-0.133041	0.894161	0.979829
LOC102724788	2469.46	-0.152039	0.246134	-0.617708	0.536768	0.868416
PPP1R3D	792.765	-0.152091	0.254921	-0.59662	0.550761	0.874625
FSCN1	1368.58	-0.152137	0.280919	-0.54157	0.588115	0.89356
VEZF1	2822.52	-0.152324	0.189583	-0.803469	0.421704	0.803356
ATAD2B	298.576	-0.152366	0.357848	-0.425783	0.670266	0.927069
RPIA	1201.92	-0.152486	0.211724	-0.720212	0.471395	0.831915
PLCB4	66.742	-0.152514	0.597185	-0.255388	0.798423	0.963195
KDM4A	1398.42	-0.152523	0.250229	-0.609534	0.54217	0.871465
NPTN	2887.91	-0.152587	0.187371	-0.814353	0.415443	0.799203
CCDC97	1727.11	-0.152693	0.200725	-0.760709	0.446831	0.819561
ELP5	983.963	-0.152809	0.221168	-0.690916	0.489619	0.842678
ST7-AS1	14.153	-0.152822	1.2334	-0.123904	0.901392	0.981127
FAM110B	15.2497	-0.152933	1.17821	-0.129802	0.896723	0.980105
MAN2A1	1693.63	-0.152975	0.215431	-0.710086	0.477651	0.836273
GDAP2	1900.12	-0.153173	0.260596	-0.58778	0.55668	0.878342
XPO6	1313.36	-0.153182	0.217402	-0.704604	0.481057	0.837896
G3BP1	22510.5	-0.153464	0.186349	-0.823532	0.410205	0.796293
OPHN1	48.6498	-0.153466	0.750965	-0.204358	0.838073	0.971161
FAM53B	91.273	-0.153484	0.540834	-0.283791	0.776571	0.958223
MYO1F	21.2468	-0.153485	1.06274	-0.144424	0.885166	0.979829
TIMM9	999.379	-0.153496	0.230014	-0.667336	0.504557	0.851121
RASSF10	19.5144	-0.153509	1.12797	-0.136094	0.891747	0.979829
GTF2A1	535.099	-0.153515	0.258915	-0.592914	0.553238	0.876295
SIGMAR1	10599.9	-0.154297	0.174139	-0.886056	0.375587	0.773903
RFC2	3463.76	-0.154469	0.186269	-0.829279	0.406946	0.794364
RIPK1	1320.59	-0.154535	0.244834	-0.631182	0.527921	0.862972
DCAF6	1216.57	-0.154539	0.228145	-0.677372	0.49817	0.848222
NPR3	100.552	-0.15458	0.494752	-0.312438	0.754708	0.950871
MIR23AHG	99.8053	-0.154616	0.487672	-0.317048	0.751207	0.950871
FAM241A	546.21	-0.154709	0.281293	-0.549992	0.582325	0.892202
SNHG11	626.653	-0.154763	0.254181	-0.608869	0.542611	0.871633
ATP1B3	32726.5	-0.154784	0.167861	-0.922098	0.356477	0.760631
TNK1	641.32	-0.15481	0.254548	-0.608176	0.543071	0.871702
LINC00933	7.92534	-0.154858	2.20384	-0.0702675	0.943981	0.990443
SLC3A2	18528.9	-0.154906	0.186746	-0.829504	0.406819	0.794364
ANKRD20A5P	27.6539	-0.154934	0.915081	-0.169311	0.865552	0.975946
COX10	1028.9	-0.154992	0.233466	-0.663875	0.50677	0.852916
UBQLN1	6434.13	-0.155094	0.18308	-0.847142	0.396916	0.786746
TNFAIP2	1351.26	-0.155145	0.235606	-0.658495	0.51022	0.854421
BCL3	1708.08	-0.155154	0.209661	-0.74002	0.459288	0.825357
SH3TC1	316.938	-0.15516	0.329003	-0.471605	0.637209	0.912941
LOC122526782	253.291	-0.155229	0.350049	-0.443449	0.657441	0.920027
CARS1	2377.05	-0.155626	0.211562	-0.735603	0.461972	0.826881
ABCA3	217.27	-0.15563	0.384177	-0.4051	0.685404	0.933493
LOC105371942	9.39857	-0.155649	1.4869	-0.10468	0.916629	0.983843
UBE2H	8390.93	-0.155651	0.192823	-0.807226	0.419536	0.80188
SOX4	5988.65	-0.155668	0.192275	-0.809615	0.418161	0.801122
PDGFB	55.5905	-0.15567	0.65216	-0.238699	0.811339	0.966087
SUPV3L1	1830.51	-0.155695	0.222823	-0.69874	0.484715	0.839411
MRPS5	2395.93	-0.155834	0.20048	-0.777305	0.436979	0.814308
AIMP2	4497.59	-0.15588	0.194715	-0.800558	0.423387	0.80398
ELOVL7	399.071	-0.155935	0.321305	-0.485317	0.627452	0.909927
AMMECR1	1746.18	-0.155964	0.208526	-0.747938	0.454498	0.822926
SPIRE1	366.851	-0.15601	0.325071	-0.479925	0.631281	0.911079
CEP135	199.642	-0.156019	0.383734	-0.406582	0.684315	0.933398
CSNK2A1	5603.4	-0.15603	0.202541	-0.770364	0.441084	0.816418
AHNAK	3260.23	-0.156044	0.188107	-0.829548	0.406794	0.794364
BUD23	5450.85	-0.156098	0.179969	-0.867358	0.385746	0.781596
GPR108	14097.7	-0.156225	0.170375	-0.916945	0.359171	0.763385
GJB5	13591.7	-0.15624	0.174816	-0.893738	0.371462	0.770347
RC3H2	2412.09	-0.15637	0.194794	-0.802746	0.422121	0.803527
GSDME	2680.13	-0.156418	0.204519	-0.764812	0.444384	0.818127
AKAP9	3403.86	-0.1565	0.191626	-0.816697	0.414102	0.798223
WNT9A	70.329	-0.156513	0.667054	-0.234634	0.814493	0.966087
PHIP	2618.41	-0.156528	0.203056	-0.770861	0.440789	0.816182
PMS2P9	21.0794	-0.156536	1.00343	-0.156001	0.876032	0.978889
ELMO3	389.993	-0.156549	0.323324	-0.484185	0.628255	0.910069
CMTM7	12619	-0.156562	0.179085	-0.874229	0.381994	0.778755
FSD2	38.8083	-0.156639	0.838216	-0.186872	0.851761	0.97247
MYBL2	254.419	-0.156648	0.379613	-0.41265	0.679863	0.932329
ANXA2P3	25.3472	-0.15666	0.914614	-0.171286	0.863999	0.975801
SVIL-AS1	2037.76	-0.156696	0.208061	-0.753125	0.451375	0.821414
HIRIP3	918.851	-0.156697	0.22395	-0.699698	0.484116	0.839411
SCARA3	341.813	-0.156724	0.338539	-0.462943	0.643405	0.915729
DCAF12	4601.32	-0.15673	0.220474	-0.710876	0.477161	0.836223
THRAP3	6294.01	-0.156751	0.181494	-0.863668	0.38777	0.782806
MUL1	5781.21	-0.156756	0.195598	-0.801422	0.422887	0.80383
ACD	1109.97	-0.156798	0.215533	-0.727491	0.466926	0.829593
PEBP1	15016.2	-0.156835	0.17701	-0.886024	0.375605	0.773903
PPP4R1	3657.72	-0.15685	0.211973	-0.739952	0.459329	0.825357
TEAD3	696.625	-0.156855	0.261332	-0.600213	0.548364	0.873447
GMPS	4193.26	-0.156861	0.18268	-0.858666	0.390525	0.784033
ZNF28	872.279	-0.156924	0.295604	-0.530859	0.595516	0.895717
GINS1	389.063	-0.156985	0.305709	-0.513511	0.607594	0.899995
RTL8C	3419.15	-0.1571	0.191853	-0.818854	0.41287	0.797907
RPL12P4	11.6809	-0.157206	1.38483	-0.11352	0.909618	0.982298
MYOT	16.4413	-0.157245	1.1505	-0.136676	0.891287	0.979829
BCAR1	689.127	-0.157267	0.270722	-0.580916	0.561297	0.881378
MTCH1	11831.3	-0.157317	0.181501	-0.866754	0.386077	0.782072
APEX1	10656.4	-0.157389	0.176763	-0.890397	0.373253	0.771904
DENND4B	187.578	-0.157454	0.384859	-0.409121	0.682451	0.932879
CRNKL1	3137.27	-0.157527	0.208887	-0.754122	0.450776	0.821228
SPRING1	3252.13	-0.157541	0.187241	-0.841381	0.400134	0.789815
WHAMMP4	14.8773	-0.157546	1.18796	-0.132619	0.894495	0.979829
PTGR1	4220.3	-0.157554	0.18538	-0.849895	0.395384	0.785563
TTLL1	598.633	-0.157572	0.273959	-0.575167	0.565179	0.88293
GMPPB	6030.95	-0.15761	0.179923	-0.875986	0.381038	0.777754
IVD	2277.54	-0.157617	0.194381	-0.810866	0.417443	0.800691
PRPF38A	3346.66	-0.157679	0.206829	-0.762366	0.445842	0.818726
LOC105373244	16.322	-0.157693	1.15891	-0.13607	0.891766	0.979829
MED26	141.17	-0.157808	0.419352	-0.376314	0.706683	0.940016
CCDC93	1059.69	-0.157831	0.218537	-0.722217	0.470161	0.831459
DGLUCY	697.61	-0.157869	0.276264	-0.571442	0.5677	0.883516
CARMIL1	196.538	-0.157887	0.410953	-0.384198	0.700832	0.937563
FABP6	40.855	-0.157892	0.753551	-0.209531	0.834034	0.969949
CTSB	50619.2	-0.157949	0.171042	-0.923453	0.355771	0.75982
ARL4C	4621.69	-0.158015	0.188112	-0.840003	0.400907	0.78986
GPR155-DT	16.5301	-0.158054	1.23233	-0.128257	0.897946	0.980196
SESN2	355.805	-0.158197	0.299469	-0.528257	0.597321	0.896154
REEP6	1533.3	-0.158301	0.205905	-0.768805	0.442009	0.816803
PARD3	5059.87	-0.158359	0.192638	-0.822058	0.411044	0.796941
CRACR2A	89.7249	-0.158402	0.700196	-0.226225	0.821026	0.967457
LOC105378841	7.46108	-0.158463	1.9335	-0.0819564	0.934681	0.989181
NDEL1	2846.58	-0.158475	0.19906	-0.796116	0.425964	0.805674
NCOA5	1747.17	-0.158499	0.209681	-0.755904	0.449707	0.820374
GPRC5B	2311.33	-0.158625	0.200033	-0.792997	0.427779	0.807472
LOC105377581	9.88626	-0.158628	1.49382	-0.106189	0.915432	0.983334
RBM47	3400.72	-0.158635	0.217521	-0.729285	0.465827	0.829423
PLEKHH3	400.34	-0.158689	0.294119	-0.53954	0.589514	0.894354
LOC105377644	13.3132	-0.158727	1.31841	-0.120393	0.904172	0.981127
PDK1	233.22	-0.15886	0.379211	-0.418922	0.675273	0.930284
ELK4	390.628	-0.15889	0.28987	-0.548142	0.583595	0.892202
TMEM178A	225.318	-0.158915	0.374977	-0.423799	0.671712	0.92848
DHRS4L2	643.099	-0.159163	0.262178	-0.607079	0.543798	0.872127
KRT8P36	251.645	-0.159419	0.371542	-0.429074	0.667869	0.925161
CHCHD10	13.7581	-0.159427	1.23121	-0.129489	0.896971	0.980105
COL1A1	18.2339	-0.159427	1.08243	-0.147286	0.882906	0.979829
DAP3	7764.18	-0.159453	0.188019	-0.848066	0.396401	0.785916
RNF103	1163.31	-0.159467	0.215266	-0.740791	0.45882	0.82527
NATD1	120.019	-0.159622	0.451154	-0.353807	0.723483	0.944453
ZNF202	314.895	-0.159658	0.310188	-0.514713	0.606753	0.899986
NUS1P1	236.475	-0.15972	0.34149	-0.467716	0.639988	0.913844
C1orf56	265.776	-0.159809	0.351074	-0.455199	0.648966	0.917991
FAAP100	431.674	-0.159831	0.332758	-0.480322	0.630999	0.911079
ZSWIM5	57.6165	-0.159873	0.742085	-0.215437	0.829426	0.968791
SPR	3472.45	-0.159876	0.197506	-0.809477	0.418241	0.801122
CALB2	1702.8	-0.159879	0.203572	-0.785369	0.432237	0.810774
CXCL16	5970.44	-0.160013	0.198932	-0.804358	0.42119	0.802973
STARD7	10869.5	-0.160136	0.193516	-0.827507	0.40795	0.795453
ESYT2	2668.09	-0.160175	0.212865	-0.75247	0.451768	0.82163
ZNF213	176.388	-0.160255	0.43859	-0.365387	0.714822	0.941876
FGFR3	1339.85	-0.160333	0.238585	-0.672015	0.501574	0.84996
MTFR1L	4872.33	-0.160454	0.182813	-0.877694	0.38011	0.777512
SENP3	740.025	-0.160536	0.238744	-0.672417	0.501318	0.84996
METAP1D	92.0194	-0.160584	0.516519	-0.310897	0.755879	0.951407
ANKEF1	773.972	-0.160646	0.2438	-0.658924	0.509945	0.85441
CALD1	1092.48	-0.16072	0.219044	-0.733737	0.463109	0.827774
TNNT1	999.013	-0.160829	0.248983	-0.645945	0.518315	0.85751
PHF21A	288.152	-0.160842	0.323564	-0.497097	0.619121	0.905004
ILDR1	2445.3	-0.161145	0.19232	-0.837902	0.402086	0.791609
EVL	31.2462	-0.161436	0.830074	-0.194484	0.845797	0.971896
RPL4P6	46.1929	-0.161489	0.700783	-0.23044	0.81775	0.966087
MLEC	4807.14	-0.161497	0.199127	-0.811025	0.417351	0.80061
EPRS1	6165.19	-0.161501	0.19342	-0.834974	0.403732	0.792642
SSH3	1129.37	-0.161561	0.255391	-0.632603	0.526993	0.862786
APMAP	8647.92	-0.161566	0.17868	-0.904218	0.36588	0.767253
FBH1	3797.69	-0.161693	0.186039	-0.869132	0.384775	0.780598
LINC01000	35.167	-0.161813	0.81682	-0.198101	0.842966	0.971333
FITM2	425.095	-0.161816	0.301015	-0.537569	0.590875	0.894797
PNO1	2298.42	-0.161933	0.1947	-0.831704	0.405576	0.793549
LINC02361	10.7269	-0.16194	1.38435	-0.116979	0.906876	0.981572
CERT1	3888.87	-0.161941	0.190679	-0.849283	0.395724	0.785865
RBM15B	3138.1	-0.161972	0.19442	-0.833101	0.404788	0.793344
TAF6	1575.59	-0.162106	0.220046	-0.73669	0.461311	0.82637
LPAR2	1127.17	-0.162229	0.219613	-0.738706	0.460086	0.825923
EIF4BP7	82.9176	-0.162251	0.544778	-0.297829	0.765834	0.955854
ZKSCAN5	369.539	-0.162281	0.29786	-0.544825	0.585874	0.892482
GGA1	1498.76	-0.162491	0.211489	-0.768321	0.442297	0.816803
MDM4	213.221	-0.162541	0.374432	-0.434099	0.664217	0.923899
HSF1	234.91	-0.162774	0.352164	-0.462211	0.64393	0.915791
ZNF827	188.069	-0.162834	0.419186	-0.388452	0.697681	0.936727
ALDH6A1	1012.05	-0.162947	0.233981	-0.696412	0.486171	0.840016
ZKSCAN7	58.7122	-0.163131	0.643068	-0.253676	0.799746	0.963367
KCTD9P2	28.6598	-0.163199	0.872966	-0.186947	0.851702	0.97247
MAP2K2	6383.03	-0.163372	0.176285	-0.926745	0.354059	0.758445
KPNB1	4042.37	-0.163392	0.232097	-0.703982	0.481444	0.837896
ZSCAN31	1931.95	-0.163439	0.202999	-0.805123	0.420749	0.802858
NRARP	297.211	-0.163501	0.341285	-0.479075	0.631885	0.911079
KLF4	1626.51	-0.163563	0.20467	-0.799155	0.4242	0.804389
P3H4	622.291	-0.163564	0.250129	-0.653917	0.513166	0.854729
FEZ1	788.691	-0.163608	0.248205	-0.659168	0.509788	0.854377
TASOR	1042.56	-0.163613	0.219046	-0.746933	0.455104	0.823293
CDC42EP2	1795.27	-0.163621	0.207932	-0.786894	0.431344	0.810347
STEAP3	748.078	-0.163682	0.261273	-0.626479	0.531001	0.864542
CDK18	215.374	-0.163788	0.360879	-0.45386	0.64993	0.918081
FEM1A	2412.55	-0.16386	0.200729	-0.816326	0.414314	0.798349
KRT8P3	7802.05	-0.163865	0.184014	-0.890503	0.373196	0.771883
ATP6V0C	1587.58	-0.163984	0.221375	-0.740752	0.458844	0.82527
ZNF207	12274.3	-0.164051	0.199213	-0.823499	0.410224	0.796293
EIF2B1	6737.39	-0.164059	0.184707	-0.888213	0.374426	0.773503
ZBTB38	1291.8	-0.164182	0.21218	-0.77379	0.439055	0.815212
KBTBD6	469.673	-0.164293	0.292274	-0.562119	0.574035	0.887872
XKR6	74.8056	-0.164467	0.556395	-0.295594	0.76754	0.956488
ENTPD5	869.627	-0.164467	0.2832	-0.580746	0.561412	0.881378
ZNF260	670.696	-0.16449	0.245412	-0.670263	0.50269	0.850061
LINC00882	13.6877	-0.164539	1.23415	-0.133322	0.893939	0.979829
ARHGEF9	561.367	-0.164579	0.269272	-0.611199	0.541068	0.870984
LOC112268318	9.90969	-0.164687	1.47197	-0.111882	0.910917	0.982817
DHPS	4694.26	-0.164703	0.190729	-0.863546	0.387837	0.782806
COG2	2223.69	-0.164845	0.241362	-0.68298	0.494619	0.845489
SCRN1	1355.48	-0.16503	0.217042	-0.76036	0.447039	0.819606
LRRC41	6643.3	-0.165046	0.183989	-0.897044	0.369696	0.769487
GOT1-DT	21.9619	-0.165233	1.08069	-0.152896	0.878481	0.979463
TRIT1	1402.61	-0.165285	0.210102	-0.78669	0.431464	0.810347
TXNDC16	126.306	-0.165312	0.480479	-0.344058	0.730803	0.946208
SOX9	1774.2	-0.165335	0.198622	-0.832413	0.405176	0.793344
PIP4P1	2581.06	-0.16534	0.203721	-0.811599	0.417022	0.800542
MCM4	3701.54	-0.165362	0.200491	-0.824785	0.409494	0.795877
WNT7B	757.47	-0.165368	0.244405	-0.676616	0.49865	0.848563
AKT1S1	792.649	-0.165398	0.253306	-0.652955	0.513785	0.854955
TBCCD1	824.951	-0.165479	0.273086	-0.605957	0.544543	0.872309
TMX2	12254.2	-0.165562	0.186925	-0.885714	0.375772	0.773903
CSRNP2	719.442	-0.165863	0.23844	-0.695617	0.486669	0.840264
UHRF1	309.443	-0.16587	0.340576	-0.487028	0.626238	0.909246
TFB1M	1019	-0.165885	0.242058	-0.685309	0.493149	0.845114
SQLE	5684.8	-0.165908	0.187237	-0.886085	0.375572	0.773903
AIF1L	345.107	-0.166093	0.31947	-0.5199	0.603133	0.898613
TRIP13	184.139	-0.166096	0.463985	-0.357977	0.720361	0.942975
CNOT6	1171.53	-0.166103	0.243767	-0.681403	0.495617	0.846214
GNL3L	1127.35	-0.166121	0.235964	-0.704011	0.481426	0.837896
PRDX6	10865.8	-0.16614	0.182197	-0.911866	0.36184	0.764774
ZNF347	190.089	-0.166159	0.383457	-0.43332	0.664782	0.923899
PRDX2	28156.5	-0.16622	0.185752	-0.89485	0.370867	0.77003
LRP3	121.56	-0.166225	0.450817	-0.368719	0.712337	0.941381
RRP36	6000.38	-0.166266	0.178278	-0.932617	0.351018	0.755899
SOWAHC	1297.42	-0.166429	0.230461	-0.72216	0.470196	0.831459
GOSR1	3258.07	-0.166444	0.192103	-0.866433	0.386253	0.782138
ARFGAP2	7190.36	-0.166469	0.17408	-0.956274	0.338934	0.745531
HGS	4603.43	-0.16661	0.207534	-0.802808	0.422086	0.803527
VAPB	3184.64	-0.166653	0.192973	-0.863608	0.387803	0.782806
WRNIP1	4993.75	-0.166684	0.181282	-0.919473	0.357848	0.76191
VCAN	45.7265	-0.166737	0.765813	-0.217726	0.827643	0.968619
RBMS1	4203.32	-0.166836	0.183294	-0.910207	0.362713	0.765737
DICER1	990.981	-0.166875	0.236031	-0.707007	0.479562	0.837021
ZC3H14	4898.53	-0.166943	0.197116	-0.84693	0.397034	0.786778
CACNA2D4	14.7824	-0.167045	1.25585	-0.133013	0.894183	0.979829
DHX36	906.789	-0.167089	0.242063	-0.69027	0.490024	0.843019
POU2F1	510.679	-0.16709	0.329838	-0.506582	0.612448	0.901442
RACK1	38223	-0.167092	0.184619	-0.905061	0.365433	0.767212
RPGRIP1L	222.62	-0.167178	0.376755	-0.443732	0.657236	0.920027
SEL1L	1459.31	-0.167181	0.237794	-0.703049	0.482025	0.838624
GATAD1	835.638	-0.16721	0.240048	-0.696569	0.486072	0.839935
SLC6A20	34.3741	-0.167259	1.02428	-0.163294	0.870287	0.977288
PTBP1	2993.12	-0.167316	0.203961	-0.820333	0.412026	0.797315
KLF10	4143.55	-0.16736	0.20616	-0.811799	0.416907	0.800506
MESD	6038.03	-0.167532	0.189172	-0.885603	0.375831	0.773903
ARFGAP1	656.309	-0.167624	0.285163	-0.58782	0.556653	0.878342
RC3H1	383.077	-0.167645	0.297255	-0.56398	0.572768	0.886921
STRADA	1718.61	-0.167809	0.205683	-0.815862	0.414579	0.798672
POFUT2	141.546	-0.167815	0.497759	-0.337141	0.736011	0.947461
FILIP1L	444.672	-0.16782	0.360739	-0.465214	0.641779	0.915108
NRBP2	108.06	-0.167979	0.474264	-0.354188	0.723198	0.944265
SLC2A11	117.483	-0.168022	0.466235	-0.36038	0.718563	0.942596
CD63-AS1	512.638	-0.168049	0.281197	-0.597619	0.550094	0.874388
ANKRD20A4-ANKRD20A20P	17.0218	-0.168052	1.11315	-0.15097	0.879999	0.979705
SLC6A6	1439.87	-0.168107	0.216207	-0.77753	0.436846	0.814308
PET117	588.678	-0.16816	0.281494	-0.597385	0.55025	0.874388
SETP14	107.825	-0.168205	0.477047	-0.352597	0.724391	0.944474
C1orf115	290.775	-0.16823	0.322873	-0.52104	0.602339	0.898229
STXBP2	3887.66	-0.168276	0.181921	-0.924992	0.35497	0.759034
PRPSAP2	1219.6	-0.168661	0.226638	-0.744188	0.456763	0.823916
PEDS1	4222.38	-0.168665	0.190516	-0.885302	0.375994	0.774082
HSPA1A	1164.59	-0.168719	0.24048	-0.701595	0.482932	0.839128
TMPRSS2	2796.21	-0.168853	0.214172	-0.788397	0.430465	0.809536
LOC101927789	35.9076	-0.168913	0.797081	-0.211914	0.832174	0.969509
TOB1	1930.15	-0.168928	0.216101	-0.781707	0.434387	0.812564
PPM1H	456.477	-0.168932	0.305953	-0.55215	0.580846	0.89215
ZNF414	203.988	-0.168979	0.360782	-0.468369	0.639521	0.913577
ABCG1	936.612	-0.169187	0.228311	-0.741039	0.45867	0.82527
ALDH1A3	23682.5	-0.169295	0.200958	-0.842438	0.399543	0.78902
MFSD5	5888.03	-0.169368	0.179476	-0.943679	0.345334	0.750807
RNA45SN4	5213.83	-0.16937	0.223706	-0.75711	0.448984	0.82013
LRRC8B	2275.33	-0.169392	0.223785	-0.756942	0.449084	0.820222
SPAST	683.978	-0.169421	0.297788	-0.56893	0.569404	0.884639
TLCD2	74.0096	-0.169555	0.56374	-0.300769	0.763591	0.955405
MBOAT2	17865.2	-0.169576	0.182741	-0.927959	0.353429	0.757992
NOTCH2NLC	4509.58	-0.169596	0.199684	-0.849322	0.395702	0.785865
PERP	184652	-0.169602	0.182404	-0.929816	0.352466	0.757519
CCDC34	366.299	-0.169615	0.298849	-0.567562	0.570332	0.884852
GNPTAB	1061.02	-0.169795	0.219158	-0.774763	0.43848	0.814939
AMPD3	688.27	-0.169892	0.26942	-0.630584	0.528312	0.862972
TRPM4	542.129	-0.169919	0.305097	-0.556936	0.577571	0.889716
ESAM	84.0346	-0.169932	0.552227	-0.30772	0.758295	0.95245
RBM22	2966.72	-0.169989	0.194268	-0.875025	0.38156	0.778431
PREB	6974.39	-0.170012	0.193051	-0.88066	0.378502	0.775842
ACTN4	1493.66	-0.170049	0.261505	-0.650269	0.515519	0.855842
TNFRSF18	14.1528	-0.170098	1.23606	-0.137613	0.890547	0.979829
MDH2	30026.7	-0.170336	0.170326	-1.00006	0.317282	0.728971
RHOQP1	12.0103	-0.170398	1.36295	-0.125022	0.900506	0.980921
LRRC17	46.1039	-0.170411	0.737354	-0.231111	0.817229	0.966087
MTMR2	2073.41	-0.170621	0.21591	-0.790239	0.429388	0.80831
ANXA5	24707.1	-0.170628	0.184028	-0.927185	0.353831	0.758354
NFKB1	2659.54	-0.17079	0.203664	-0.838586	0.401702	0.791139
GDPD3	8748.02	-0.1708	0.17766	-0.961388	0.336357	0.743264
POLD3	1066.58	-0.17096	0.238835	-0.715808	0.47411	0.83392
LINC00680	254.348	-0.171235	0.339526	-0.504336	0.614026	0.902026
ZBTB18	38.402	-0.171306	0.790884	-0.216601	0.828519	0.968619
ANXA8L1	6762.52	-0.171347	0.178137	-0.961886	0.336107	0.743264
IWS1	3439.13	-0.171348	0.189946	-0.902089	0.367009	0.767457
SH3BP2	565.158	-0.171382	0.26446	-0.648046	0.516955	0.856885
GIT2	1969.26	-0.17145	0.234278	-0.731824	0.464276	0.8287
TMEM234	743.828	-0.171457	0.260755	-0.65754	0.510834	0.854455
TGM1	784.465	-0.171486	0.241988	-0.708655	0.478538	0.836432
POU2F3	118.482	-0.171503	0.453423	-0.378241	0.705251	0.939778
ZC4H2	362.174	-0.171546	0.311691	-0.550371	0.582065	0.892202
NAA80	192.355	-0.171595	0.384593	-0.446171	0.655474	0.919794
LRRC28	1850.11	-0.171702	0.200517	-0.856297	0.391834	0.784287
PDCD2L	732.96	-0.171816	0.243884	-0.704501	0.481121	0.837896
RETSAT	5726.77	-0.171831	0.201338	-0.853447	0.393412	0.78466
LPCAT1	270.288	-0.171868	0.333022	-0.516086	0.605794	0.899815
CCDC86	2252.47	-0.171915	0.219076	-0.78473	0.432612	0.81129
PDIA3P1	816.963	-0.171958	0.23538	-0.730556	0.46505	0.829001
AKAP8	1103.1	-0.172003	0.263755	-0.65213	0.514317	0.855044
PRR13	13717.1	-0.172027	0.185684	-0.92645	0.354212	0.758475
IGHMBP2	668.381	-0.172066	0.250578	-0.686678	0.492286	0.844793
ARAP1	1184.84	-0.172142	0.224108	-0.768122	0.442415	0.816803
STX6	3815.94	-0.172327	0.186957	-0.921747	0.35666	0.760765
SLC25A22	450.573	-0.17242	0.304988	-0.565333	0.571847	0.886167
RPL37A-DT	22.5709	-0.172429	1.00682	-0.17126	0.864019	0.975801
FUT3	1376.28	-0.172473	0.210952	-0.817596	0.413588	0.798133
SAMM50	7835.35	-0.172538	0.17916	-0.963035	0.33553	0.742958
GAPDHP60	9.53726	-0.172621	1.48294	-0.116405	0.907332	0.981751
ARAF	5120.61	-0.172703	0.184304	-0.937055	0.34873	0.753858
STX3	3504.11	-0.172819	0.197282	-0.875998	0.381031	0.777754
ERN2	957.509	-0.172849	0.271021	-0.63777	0.523624	0.860457
DCTD	5669.41	-0.173026	0.202999	-0.852351	0.394019	0.785032
ZNF582	254.197	-0.17304	0.372407	-0.464653	0.64218	0.915167
TMBIM6	115881	-0.173072	0.179879	-0.962162	0.335968	0.743264
RTN3P1	20.5906	-0.173416	1.02627	-0.168977	0.865815	0.975946
CLCN5	219.746	-0.173421	0.356567	-0.486363	0.626709	0.909445
AGO3	397.759	-0.173424	0.294324	-0.589228	0.555708	0.87795
TRAPPC8	879.279	-0.17351	0.235088	-0.738064	0.460475	0.82601
KCNMB4	387.166	-0.173518	0.298971	-0.580384	0.561655	0.881416
METTL8	723.693	-0.17363	0.244881	-0.709039	0.4783	0.836432
NVL	1360.52	-0.173675	0.245086	-0.708626	0.478556	0.836432
CENPT	1338.47	-0.173721	0.227052	-0.765117	0.444202	0.818127
KLC1	6212.87	-0.173885	0.199456	-0.871799	0.383318	0.779638
ZNF697	129.654	-0.173933	0.448006	-0.388238	0.69784	0.936763
DHX9	6391.49	-0.173999	0.206919	-0.840907	0.4004	0.789815
SPECC1L	459.481	-0.174022	0.275454	-0.631762	0.527542	0.862814
UBR3	660.424	-0.174062	0.253999	-0.685286	0.493164	0.845114
GUCY2D	77.3895	-0.174111	0.561769	-0.309933	0.756612	0.951893
SLX1A-SULT1A3	306.93	-0.174204	0.325004	-0.536004	0.591956	0.894947
ATP6V0E2-AS1	32.6436	-0.174206	0.848356	-0.205345	0.837303	0.971161
KPNA4	1652.8	-0.174354	0.201505	-0.865259	0.386897	0.782452
CLDN16	107.755	-0.174361	0.592863	-0.2941	0.768681	0.956661
LAS1L	3727.2	-0.174369	0.185056	-0.942246	0.346067	0.751373
STRADB	2126.12	-0.174387	0.198717	-0.877562	0.380181	0.777561
GNB2	1627.68	-0.174414	0.233053	-0.748391	0.454225	0.822847
CRTC3	249.162	-0.174432	0.368164	-0.473789	0.63565	0.912636
SFXN1	3814.64	-0.174503	0.19915	-0.87624	0.3809	0.777754
PTPRA	2984.2	-0.174574	0.193849	-0.900568	0.367818	0.767766
CTNNBL1	5544.36	-0.174583	0.181273	-0.963095	0.3355	0.742958
CDK5	3516.87	-0.174592	0.186092	-0.938203	0.34814	0.75338
MIDN	349.982	-0.174725	0.295725	-0.590836	0.554631	0.877257
VAC14	2584.18	-0.174813	0.215128	-0.812602	0.416447	0.799909
KMT2E-AS1	13.8039	-0.174855	1.39489	-0.125354	0.900244	0.980765
ZKSCAN2	149.974	-0.174938	0.432076	-0.404877	0.685568	0.933493
LINC00630	59.9086	-0.17499	0.635721	-0.275262	0.783115	0.959984
TUG1	1303.34	-0.174997	0.218102	-0.802363	0.422343	0.803824
C16orf72	1759.55	-0.175127	0.199686	-0.877014	0.380479	0.777714
TMEM248	6974.58	-0.175168	0.199406	-0.878452	0.379699	0.776963
SNORA105A	45.5416	-0.175257	0.697868	-0.251132	0.801712	0.964518
LYSMD4	615.553	-0.175528	0.250525	-0.700643	0.483526	0.839411
GCC1	1552.58	-0.175606	0.228712	-0.767805	0.442603	0.816803
NRDC	6375.35	-0.176021	0.214375	-0.821086	0.411597	0.796988
ZNF517	62.1633	-0.176051	0.6132	-0.287102	0.774034	0.958131
RBM4B	1397.67	-0.176112	0.218413	-0.806328	0.420054	0.802305
NSUN2	5538.77	-0.176142	0.208898	-0.843198	0.399118	0.788936
DNAAF3	339.482	-0.17619	0.306647	-0.574569	0.565583	0.88302
TUBA1B	97280.6	-0.176329	0.170169	-1.0362	0.300109	0.713277
NFYA	1604.43	-0.1764	0.233845	-0.754346	0.450642	0.821228
FAM20C	24.7174	-0.176442	0.928842	-0.189959	0.849341	0.97247
FARSB	7176.25	-0.176549	0.19892	-0.887538	0.374789	0.773599
GALR2	43.3275	-0.176557	0.744575	-0.237124	0.81256	0.966087
IGFL2	166.037	-0.176586	0.44089	-0.40052	0.688773	0.934298
AFAP1L2	594.352	-0.176663	0.25225	-0.700348	0.48371	0.839411
NAA16	543.918	-0.176798	0.261054	-0.677245	0.498251	0.848222
TUBG2	1147.66	-0.176858	0.214504	-0.824501	0.409655	0.795877
TMCO3	2803.01	-0.17695	0.194566	-0.909464	0.363105	0.765862
WDR31	618.213	-0.176988	0.249101	-0.710505	0.477391	0.836246
PALLD	2052.67	-0.177063	0.194141	-0.912035	0.36175	0.764774
FGF7	11.3757	-0.177232	1.72846	-0.102538	0.91833	0.984632
SARS1	20572.3	-0.177384	0.186487	-0.951184	0.341511	0.747459
ZNF775	55.499	-0.177571	0.644444	-0.275541	0.782901	0.959865
TRAP1	8583.73	-0.17758	0.184856	-0.960637	0.336735	0.743284
C4orf48	97.0964	-0.177632	0.511318	-0.3474	0.728291	0.945565
CREB3	7667.67	-0.177634	0.177578	-1.00031	0.31716	0.728971
VIM	1102.89	-0.177692	0.250063	-0.710589	0.477339	0.836246
DTD2	401.572	-0.177764	0.297112	-0.598307	0.549635	0.874094
ZNF311	12.3816	-0.177785	1.28477	-0.138379	0.889941	0.979829
LINC01569	107.56	-0.177913	0.494354	-0.359889	0.71893	0.942623
DUSP28	194.258	-0.178042	0.376183	-0.473285	0.63601	0.912636
MAST1	23.5522	-0.178108	0.951931	-0.187102	0.851581	0.97247
GAB2	57.2641	-0.178218	0.669516	-0.26619	0.790093	0.961766
ZNF426-DT	33.6945	-0.178289	0.814308	-0.218945	0.826693	0.96845
TYMS	629.573	-0.178322	0.253046	-0.704703	0.480995	0.837896
MYLIP	1572.47	-0.178375	0.220967	-0.807247	0.419524	0.80188
NSUN4	1785.93	-0.178434	0.200532	-0.889802	0.373572	0.772465
HDAC3	7075.67	-0.178441	0.182669	-0.976855	0.328641	0.73688
EPGN	151.324	-0.178528	0.458653	-0.389245	0.697095	0.936588
LMO7	17285.7	-0.178617	0.182717	-0.977561	0.328292	0.736704
ACAA2	296.754	-0.17868	0.32428	-0.551005	0.58163	0.892202
ABCA7	401.822	-0.178724	0.307408	-0.581389	0.560978	0.881378
FTH1P2	68.2724	-0.178825	0.585913	-0.305207	0.760209	0.953821
PWWP2A	690.655	-0.178901	0.248084	-0.72113	0.470829	0.831787
MAP7	2391.47	-0.178928	0.190743	-0.938059	0.348214	0.75344
YBX1	4859.8	-0.178959	0.208684	-0.857561	0.391135	0.784154
ANO10	1875.15	-0.17905	0.207804	-0.861628	0.388892	0.783188
CES2	6201.86	-0.179055	0.181719	-0.985338	0.324458	0.73392
SHMT2	4819.69	-0.179177	0.181215	-0.988752	0.322784	0.73392
SLC37A1	399.137	-0.179185	0.309618	-0.578731	0.562771	0.881654
DZANK1	125.116	-0.179252	0.484857	-0.3697	0.711606	0.941147
FRMD5	90.0791	-0.17926	0.522242	-0.34325	0.73141	0.946335
METAP1	5094.53	-0.179366	0.202861	-0.884181	0.376599	0.774602
HOMEZ	1013.89	-0.179368	0.226735	-0.791092	0.42889	0.807839
ATP9A	747.964	-0.179431	0.256503	-0.699529	0.484222	0.839411
GTPBP3	214.603	-0.179433	0.390685	-0.459279	0.646034	0.916863
KANK2	183.061	-0.179453	0.450533	-0.398312	0.6904	0.934673
MRPL10	4113.56	-0.179559	0.182492	-0.983929	0.32515	0.73392
CORT	6.71621	-0.179658	2.08399	-0.0862086	0.931301	0.988322
CYP1A1	36.9123	-0.17971	0.776067	-0.231565	0.816876	0.966087
IP6K1	1178.66	-0.179741	0.220766	-0.814171	0.415547	0.799214
CFAP61	79.2084	-0.179759	0.574101	-0.313115	0.754194	0.950871
SCYL1	3134.87	-0.179814	0.222174	-0.809338	0.418321	0.801122
CLN6	217.749	-0.179823	0.356301	-0.504695	0.613773	0.901877
SPICE1	1257.62	-0.179827	0.235338	-0.764123	0.444794	0.818127
LRRC8A	47813.4	-0.179834	0.200609	-0.896441	0.370017	0.769502
STX5	1315.07	-0.179865	0.214585	-0.838197	0.40192	0.791474
PLEKHM2	1203.03	-0.179891	0.235622	-0.763474	0.445181	0.818233
PPIL2	1887.9	-0.17991	0.210341	-0.855324	0.392372	0.784573
PBXIP1	1065.75	-0.179973	0.24612	-0.731242	0.464631	0.828869
EWSR1	19958.9	-0.180005	0.185826	-0.968676	0.332707	0.740928
PCDHGB4	101.888	-0.180073	0.577732	-0.311689	0.755277	0.951097
SYT12	36.4705	-0.180292	0.777432	-0.231907	0.81661	0.966087
IMMP2L	354.46	-0.180348	0.321155	-0.56156	0.574416	0.88788
HNRNPA1	37958.9	-0.180427	0.180877	-0.997511	0.318517	0.730128
ELF5	589.69	-0.180438	0.263976	-0.683539	0.494266	0.845489
TRAPPC1	3506.38	-0.180531	0.194009	-0.930529	0.352097	0.757144
CD99L2	336.335	-0.180621	0.327189	-0.552039	0.580922	0.892174
REN	51.2323	-0.180684	0.668945	-0.270103	0.787081	0.961047
WBP1L	1388.95	-0.180691	0.221223	-0.816781	0.414054	0.798223
DNAJC13	640.473	-0.180697	0.268278	-0.673542	0.500602	0.849307
PSME4	1313.46	-0.180734	0.217709	-0.830165	0.406445	0.794347
ST13	14558.5	-0.180907	0.184114	-0.98258	0.325814	0.73468
CNIH3	29.1013	-0.180915	0.869435	-0.208084	0.835163	0.970571
CIRBP	5332.89	-0.180973	0.186366	-0.971065	0.331516	0.73987
RNF113A	1831.16	-0.180985	0.203993	-0.887209	0.374966	0.77378
MRPS18B	769.332	-0.181032	0.244104	-0.741618	0.458319	0.825085
FAHD2A	3243.72	-0.18104	0.199585	-0.907082	0.364363	0.766421
MYO5BP2	17.7909	-0.181126	1.0847	-0.166982	0.867384	0.976383
PPP2R1B	5639.86	-0.18115	0.224564	-0.806677	0.419853	0.802121
CACNB4	13.9855	-0.181166	4.5785	-0.0395689	0.968437	0.993321
PLCD1	2564.06	-0.181246	0.201713	-0.898536	0.3689	0.7689
RNASEH2A	1713.75	-0.181379	0.218437	-0.83035	0.406341	0.794347
BMPR1B	417.01	-0.181658	0.288089	-0.630562	0.528327	0.862972
ADNP2	673.174	-0.181665	0.254245	-0.714529	0.4749	0.834516
SMIM13	542.066	-0.181991	0.279817	-0.650392	0.515439	0.855797
FGFBP3	41.1105	-0.182027	0.741381	-0.245524	0.806051	0.965323
KRT10	4058.45	-0.182195	0.193067	-0.943685	0.345331	0.750807
PAFAH1B2	2984.03	-0.182284	0.188064	-0.969263	0.332414	0.74076
UBE2E3	3606.73	-0.182325	0.182059	-1.00146	0.316604	0.728813
TSR2	3992.47	-0.182355	0.20053	-0.909365	0.363157	0.765862
FTH1P7	96.6278	-0.182391	0.497986	-0.366257	0.714173	0.941876
DRG2	3338.26	-0.182417	0.189373	-0.963266	0.335414	0.742958
ACTR8	2725.11	-0.18264	0.204919	-0.891279	0.37278	0.771707
ZNF875	1178.99	-0.182781	0.221926	-0.823612	0.41016	0.796293
MZF1	192.287	-0.182863	0.401893	-0.455004	0.649106	0.91803
PRMT7	1562.32	-0.182948	0.241295	-0.758194	0.448335	0.819957
PEX6	340.476	-0.182987	0.311093	-0.588206	0.556394	0.878146
LINC00920	217.996	-0.182994	0.356205	-0.513733	0.607438	0.899995
ATL3	1708.48	-0.183073	0.212961	-0.859658	0.389977	0.783826
YY2	190.935	-0.183271	0.434778	-0.421528	0.67337	0.929242
SLC25A3	24033	-0.183407	0.179357	-1.02258	0.306504	0.718826
LOC105374986	10.4217	-0.183478	1.44278	-0.12717	0.898806	0.980196
CMTM8	1175.96	-0.183501	0.224535	-0.817249	0.413786	0.79818
RNF149	7790.09	-0.183538	0.181188	-1.01297	0.311074	0.723122
RPL23AP53	142.515	-0.183573	0.438718	-0.41843	0.675633	0.930401
ALOX12	222.271	-0.183793	0.357058	-0.514744	0.606732	0.899986
ATXN7	291.13	-0.183831	0.348018	-0.528222	0.597345	0.896154
MEAK7	3082.87	-0.183979	0.192006	-0.958192	0.337966	0.744391
EVA1C	911.344	-0.183987	0.248177	-0.741355	0.458478	0.82527
DOC2B	94.6943	-0.18402	0.49834	-0.369266	0.71193	0.941147
VPS4A	10661.1	-0.184044	0.17095	-1.07659	0.281662	0.693909
ERGIC3	21717.1	-0.184229	0.180714	-1.01945	0.307991	0.720121
RIOK1	2063.78	-0.184234	0.202007	-0.912017	0.36176	0.764774
ANKAR	35.8909	-0.184338	0.835075	-0.220745	0.825291	0.968082
FAAP24	236.629	-0.184357	0.34166	-0.539592	0.589479	0.894354
DOCK8	177.561	-0.184373	0.398633	-0.462513	0.643713	0.915774
AP1G2	7034.55	-0.184533	0.194979	-0.946425	0.343932	0.749741
ZNF691	486.703	-0.1847	0.273152	-0.676181	0.498926	0.848757
SYS1	3106.74	-0.184722	0.186689	-0.989463	0.322437	0.733652
DELE1	1873.08	-0.184872	0.200961	-0.91994	0.357604	0.761641
PTMS	1780.4	-0.184874	0.227005	-0.814405	0.415413	0.799203
MCTS2P	68.1345	-0.184922	0.576907	-0.320541	0.748559	0.949906
KIF3B	1516.21	-0.184994	0.224072	-0.825602	0.40903	0.795593
RUBCN	837.52	-0.185	0.257568	-0.718257	0.472599	0.833238
SERPINH1	563.107	-0.185044	0.256623	-0.721072	0.470865	0.831787
P2RY1	307.751	-0.185057	0.309326	-0.598258	0.549668	0.874094
RABGAP1	2528.55	-0.1851	0.246691	-0.75033	0.453056	0.822414
PDCD6IP	9550.29	-0.185138	0.209211	-0.884936	0.376191	0.774206
SEC63P1	9.41882	-0.185199	1.51766	-0.122029	0.902876	0.981127
PAX1	28.3503	-0.185246	0.938718	-0.19734	0.843562	0.97134
GOLT1A	437.108	-0.185325	0.29538	-0.62741	0.530391	0.864542
UBBP4	86.2192	-0.185337	0.590788	-0.313711	0.753741	0.950871
FMNL1	23.996	-0.18536	0.957419	-0.193604	0.846486	0.971896
PCSK7	2333.22	-0.185391	0.206543	-0.897592	0.369403	0.769208
LINC01719	17.2104	-0.185559	1.12672	-0.164689	0.869189	0.976999
RALGDS	1321.37	-0.185561	0.259826	-0.714173	0.475121	0.834642
CIAPIN1	9330.46	-0.185631	0.185745	-0.999384	0.317609	0.729276
ACP2	4092.97	-0.185705	0.231284	-0.802931	0.422015	0.803527
EREG	1411.06	-0.185741	0.219533	-0.846074	0.397512	0.787257
ZBTB7B	295.867	-0.186041	0.338533	-0.54955	0.582628	0.892202
KAT2A	387.889	-0.186238	0.286019	-0.651139	0.514957	0.85517
TEX101	15.2934	-0.186268	1.53725	-0.12117	0.903557	0.981127
MAP1A	187.377	-0.186299	0.483612	-0.385224	0.700072	0.937563
CASTOR3	770.656	-0.186306	0.236321	-0.78836	0.430486	0.809536
SLC25A5	32146.9	-0.186341	0.177845	-1.04778	0.294742	0.707217
ZNF41	268.145	-0.186412	0.357402	-0.521576	0.601966	0.898229
FAM81A	337.965	-0.186433	0.305914	-0.60943	0.54224	0.871465
CFAP97D2	19.5651	-0.186445	1.11446	-0.167297	0.867137	0.976306
PRDM8	108.892	-0.186583	0.516427	-0.361296	0.717878	0.942561
KPNA2	9991.24	-0.186659	0.192698	-0.968666	0.332712	0.740928
RAB11B-AS1	231.059	-0.186753	0.352105	-0.53039	0.595842	0.895958
AKAP17A	534.044	-0.186848	0.276155	-0.676606	0.498656	0.848563
EIF3I	29380.5	-0.186858	0.174005	-1.07386	0.282883	0.694525
HYPK	1892.69	-0.186949	0.238943	-0.782399	0.43398	0.812254
ACTA2	1054.59	-0.186962	0.267844	-0.698026	0.485161	0.839641
TMEM132B	21.1964	-0.186991	1.18536	-0.15775	0.874654	0.978485
CHDH	101.293	-0.187077	0.591419	-0.316319	0.75176	0.950871
MMACHC	138.818	-0.187083	0.527116	-0.354918	0.722651	0.944048
PQBP1	5323.6	-0.187113	0.185873	-1.00667	0.314093	0.726578
CCNDBP1	6668.54	-0.187134	0.188755	-0.99141	0.321486	0.73251
LRRN2	28.9155	-0.187305	0.869871	-0.215325	0.829514	0.968791
STAMBPL1	403.825	-0.18734	0.289886	-0.646254	0.518115	0.85751
CAST	50526.4	-0.187449	0.200436	-0.935204	0.349683	0.754419
TLCD4	397.377	-0.187557	0.284828	-0.658494	0.510221	0.854421
PTPN13	1386.97	-0.187593	0.231733	-0.809524	0.418214	0.801122
SLC35F6	1682.76	-0.187717	0.219	-0.857156	0.391358	0.784154
ABCC4	238.652	-0.187743	0.343682	-0.546268	0.584882	0.892416
GCNT1	725.81	-0.187743	0.297711	-0.630621	0.528288	0.862972
OTULINL	263.239	-0.187894	0.34478	-0.544967	0.585776	0.892416
UGDH-AS1	74.8945	-0.18805	0.561709	-0.334782	0.737789	0.94751
LOC100129917	83.448	-0.188054	0.584584	-0.321688	0.747689	0.949616
NEMP1	180.129	-0.188095	0.399381	-0.470966	0.637665	0.912941
KIF20A	60.5499	-0.188107	0.658887	-0.285492	0.775267	0.958223
NACA3P	26.0946	-0.188185	0.94412	-0.199323	0.84201	0.971333
LOC102724748	49.2957	-0.188213	0.678436	-0.277421	0.781457	0.959289
SMAGP	3667	-0.18826	0.193238	-0.974239	0.329938	0.738469
MCOLN1	1284.72	-0.188334	0.254266	-0.740698	0.458876	0.82527
CNTNAP3P2	136.402	-0.188564	0.441002	-0.42758	0.668957	0.926278
ARHGEF10L	1056.12	-0.188647	0.241907	-0.779835	0.435488	0.813226
OVGP1	39.734	-0.188861	0.77027	-0.245188	0.806311	0.965323
KDSR	3561.59	-0.188878	0.186656	-1.0119	0.311586	0.723281
MAP2K3	6447.79	-0.18896	0.18555	-1.01838	0.308499	0.72042
ZNF7	998.217	-0.189058	0.234625	-0.805786	0.420366	0.80262
DHRS7B	4913.73	-0.189152	0.180224	-1.04954	0.29393	0.706409
DKFZP586I1420	75.5678	-0.189171	0.572557	-0.330396	0.741101	0.947888
DDX21	3777.91	-0.189243	0.184252	-1.02709	0.304379	0.716868
SERINC3	13532.9	-0.189268	0.187789	-1.00787	0.313516	0.725903
CELF2	1158.66	-0.189386	0.225233	-0.840847	0.400434	0.789815
TGFBR1	666.588	-0.189533	0.250119	-0.757772	0.448587	0.819957
FAF2	3497.44	-0.18956	0.189513	-1.00025	0.31719	0.728971
GEM	89.3317	-0.189911	0.523975	-0.362443	0.717021	0.942561
KBTBD4	1074.73	-0.189963	0.260533	-0.729133	0.46592	0.829423
BRD7P2	71.1878	-0.190039	0.567349	-0.334959	0.737656	0.947479
CSNK2B	1075.82	-0.190115	0.23512	-0.808587	0.418753	0.801254
SLC39A6	5752.7	-0.190147	0.198512	-0.957863	0.338132	0.744647
ATXN1	375.847	-0.190184	0.303101	-0.627462	0.530356	0.864542
ZNF786	429.872	-0.190319	0.316189	-0.601913	0.547232	0.873272
RNF227	97.3089	-0.190352	0.501986	-0.379198	0.704541	0.939522
DENND5B-AS1	12.5203	-0.190374	1.31395	-0.144886	0.884801	0.979829
AFG3L2	5362.66	-0.190528	0.184935	-1.03024	0.302896	0.715798
NFATC2IP	1155.32	-0.190749	0.214939	-0.88746	0.374831	0.773599
PARN	1475.55	-0.190802	0.228534	-0.834896	0.403776	0.792642
TPR	3425.87	-0.190872	0.212897	-0.896543	0.369963	0.769487
SRSF9P1	38.4985	-0.19094	0.753475	-0.253413	0.799949	0.963469
TAF2	2344.86	-0.19098	0.221429	-0.86249	0.388418	0.783031
HARS1	12537.1	-0.191088	0.180827	-1.05674	0.290629	0.702407
ARHGEF12	1928	-0.191146	0.229941	-0.831282	0.405814	0.793843
ARSB	216.11	-0.19122	0.363962	-0.525386	0.599315	0.897296
CLN8-AS1	84.4385	-0.191231	0.545671	-0.350451	0.726	0.944945
CDC6	936.364	-0.19134	0.25817	-0.741141	0.458608	0.82527
TIMP1	36082.4	-0.191451	0.200529	-0.95473	0.339714	0.745626
CDK16	6032.51	-0.191453	0.189834	-1.00853	0.313201	0.725487
SART3	1472.71	-0.19152	0.250059	-0.7659	0.443736	0.818127
HERPUD2	1278.37	-0.19154	0.226847	-0.844359	0.398469	0.788515
HSPA2	729.541	-0.191546	0.292836	-0.654107	0.513043	0.854729
SNX1	9950.63	-0.191604	0.184956	-1.03594	0.30023	0.713308
TPGS2	5720.73	-0.191608	0.178046	-1.07617	0.28185	0.693909
ZNF846	579.632	-0.191618	0.270148	-0.709308	0.478133	0.836432
TAGLN2	62474.2	-0.191661	0.16938	-1.13154	0.257826	0.670148
LINC02159	92.7269	-0.191721	0.537014	-0.357013	0.721082	0.943389
WDCP	414.758	-0.191805	0.312334	-0.614101	0.539149	0.870018
RNF41	2208.52	-0.191829	0.197411	-0.971725	0.331188	0.739542
PTGES	3192.85	-0.191829	0.190631	-1.00629	0.314278	0.726616
INO80B	84.0691	-0.19188	0.822301	-0.233345	0.815493	0.966087
TTLL12	8241.99	-0.192012	0.205135	-0.93603	0.349258	0.754032
EIF4A1	77315.4	-0.192056	0.186317	-1.0308	0.302632	0.715677
PNRC1	3482.32	-0.192082	0.191534	-1.00286	0.315929	0.728029
SORBS2	1126.14	-0.192133	0.299146	-0.64227	0.520698	0.85875
POLR2J4	1301.07	-0.192475	0.217937	-0.88317	0.377145	0.775129
PLEKHG5	261.651	-0.19252	0.368513	-0.522424	0.601375	0.897977
RNF38	488.479	-0.192559	0.332138	-0.579755	0.56208	0.881416
ITGB7	1210.38	-0.192577	0.239725	-0.803328	0.421785	0.803356
UGDH	2829.19	-0.192606	0.242301	-0.794903	0.42667	0.806449
RNF32-AS1	16.5309	-0.192649	1.16584	-0.165244	0.868752	0.976999
FCHSD1	601.765	-0.192714	0.252239	-0.764014	0.444859	0.818127
MFSD9	1561.93	-0.192722	0.213982	-0.900644	0.367777	0.767766
LPAR3	1075.31	-0.192747	0.252416	-0.763609	0.4451	0.818233
ARHGEF3	2776.41	-0.192753	0.213598	-0.90241	0.366839	0.767457
TP53INP1	900.401	-0.192781	0.247652	-0.778438	0.436311	0.813832
MTMR4	722.026	-0.192901	0.276022	-0.698862	0.484638	0.839411
CTXN1	14.1537	-0.192956	1.20452	-0.160194	0.872728	0.97757
STIM2	2073.73	-0.193137	0.213486	-0.904686	0.365632	0.767212
LARS1	3246.85	-0.193227	0.237739	-0.81277	0.41635	0.799817
DLST	274.055	-0.193256	0.353301	-0.547001	0.584378	0.892416
ACTR1B	878.109	-0.193277	0.236218	-0.818215	0.413234	0.798022
PIGG	2011.81	-0.193317	0.209506	-0.922728	0.356149	0.760129
GATA6	164.244	-0.193388	0.401575	-0.481573	0.630109	0.910895
LNX2	705.862	-0.193537	0.295007	-0.656042	0.511797	0.854455
GPR39	311.581	-0.193548	0.340646	-0.56818	0.569913	0.884852
MYO6	7313.03	-0.193567	0.204076	-0.948504	0.342873	0.748565
DKC1	4453.99	-0.193613	0.196429	-0.985663	0.324299	0.73392
WSB2	5498.84	-0.193742	0.177455	-1.09178	0.274929	0.687155
STK16	1040.18	-0.193925	0.218248	-0.888554	0.374243	0.773362
CCDC88C	256.988	-0.193988	0.337104	-0.575456	0.564983	0.88293
FZD1	415.603	-0.194003	0.290208	-0.668497	0.503817	0.850843
CLCN7	1176.22	-0.194174	0.258881	-0.75005	0.453225	0.822516
SAT2	1973.93	-0.194229	0.220546	-0.880672	0.378496	0.775842
RNPEPL1	1961.69	-0.194254	0.21145	-0.918678	0.358264	0.762449
LOC107985224	55.0028	-0.194359	0.657991	-0.295382	0.767702	0.956493
GFPT1	4354.72	-0.19438	0.217053	-0.89554	0.370499	0.77003
SLIT2	71.5887	-0.194446	0.602794	-0.322574	0.747018	0.949391
STX16	1349.78	-0.194451	0.232538	-0.836214	0.403034	0.792498
C3	1809.08	-0.194598	0.213399	-0.911899	0.361822	0.764774
PPP1R12A	4160.67	-0.19467	0.188939	-1.03033	0.302854	0.715798
CNOT4	883.102	-0.194688	0.262364	-0.742052	0.458056	0.825085
TMEM47	124.863	-0.194795	0.446181	-0.436583	0.662414	0.923013
TRIP10	5090.65	-0.194841	0.18269	-1.06651	0.286193	0.696576
ZNF768	226.449	-0.194976	0.391155	-0.498463	0.618158	0.904567
MIR3142HG	9.07085	-0.195231	2.1257	-0.0918431	0.926823	0.986314
GSTT2	101.666	-0.195245	0.486453	-0.401363	0.688153	0.934298
SMIM10L2B	313.254	-0.1953	0.33542	-0.582253	0.560396	0.881054
SH3BP4	1765.71	-0.195321	0.200384	-0.974734	0.329692	0.738093
ENGASE	303.835	-0.195357	0.317278	-0.615729	0.538074	0.869542
JPH1	112.883	-0.195388	0.489646	-0.399039	0.689864	0.934673
UBL4A	3557.56	-0.195415	0.196884	-0.992541	0.320934	0.73217
FBXO21	4830.57	-0.195521	0.215145	-0.908789	0.363461	0.766002
NASP	3951.89	-0.195629	0.205431	-0.952282	0.340954	0.74664
LIMS3	165.412	-0.195678	0.395154	-0.495194	0.620463	0.905938
CGNL1	172.012	-0.196118	0.394616	-0.496984	0.6192	0.905004
G6PD	248.815	-0.196272	0.45586	-0.430554	0.666793	0.924386
KCTD12	588.466	-0.196482	0.255519	-0.768955	0.44192	0.816803
KCNIP3	11.0532	-0.196551	1.36068	-0.14445	0.885145	0.979829
KIF21A	1239.56	-0.196557	0.227297	-0.864757	0.387172	0.782452
PPP5C	2940.31	-0.196703	0.210713	-0.933513	0.350555	0.755501
CRLF3	1314.94	-0.196721	0.240365	-0.818427	0.413113	0.798022
C2CD6	20.3567	-0.196864	1.04866	-0.187729	0.851089	0.97247
ST7	2956.88	-0.196908	0.204677	-0.962042	0.336029	0.743264
ZNF726	29.7111	-0.196911	0.928767	-0.212013	0.832097	0.969509
SEC63	3373.18	-0.197159	0.184615	-1.06795	0.285543	0.69613
ZNF446	548.381	-0.197183	0.282927	-0.696942	0.485839	0.839875
PLPBP	5245.65	-0.197195	0.188027	-1.04875	0.294291	0.706896
GAPDH	410003	-0.19725	0.177624	-1.11049	0.266789	0.679978
RBSN	846.817	-0.197281	0.229146	-0.860941	0.389271	0.783196
SLC35B2	5183.35	-0.197285	0.182852	-1.07893	0.280619	0.692781
CA13	155.341	-0.197296	0.406754	-0.485049	0.627642	0.909927
OTULIN	1078.08	-0.197417	0.254283	-0.776367	0.437532	0.814806
CFAP69	110.486	-0.197592	0.497979	-0.396788	0.691524	0.934845
PCNX1	321.459	-0.197598	0.336701	-0.586865	0.557294	0.878737
EIF2B2	6350.14	-0.197892	0.18406	-1.07515	0.282308	0.693909
TFG	12415.1	-0.197972	0.202021	-0.979957	0.327107	0.735206
NUP98	2379.39	-0.198042	0.207392	-0.954917	0.33962	0.745626
CCDC69	1824.08	-0.198048	0.201154	-0.984556	0.324842	0.73392
RABGGTA	2653.65	-0.198066	0.201965	-0.980695	0.326743	0.735048
SEC23B	10514.2	-0.198106	0.218233	-0.907771	0.363999	0.766002
ANTXR2	1490.69	-0.198254	0.205584	-0.964346	0.334873	0.742791
SLC9A3R1	50024.1	-0.198353	0.169766	-1.16839	0.242648	0.651984
H3C10	48.7383	-0.198467	0.794656	-0.249752	0.802779	0.96481
YWHAE	16745.7	-0.19858	0.17224	-1.15293	0.248941	0.659799
PPP1R18	29.3326	-0.198596	0.867614	-0.228899	0.818948	0.966526
PDZD7	54.1914	-0.198707	0.705536	-0.28164	0.77822	0.958611
ARHGEF18	531.421	-0.19884	0.266317	-0.746629	0.455288	0.823352
ERLIN1	3876.29	-0.198932	0.210244	-0.946194	0.34405	0.749798
SH3BP5L	981.444	-0.199032	0.238287	-0.835261	0.403571	0.792642
PCARE	20.428	-0.199043	1.04837	-0.18986	0.849419	0.97247
RAD51	287.339	-0.199083	0.323318	-0.615748	0.538061	0.869542
LOC100130027	15.2749	-0.199378	1.20061	-0.166064	0.868106	0.976665
LOC107984019	13.3823	-0.199394	1.28193	-0.155542	0.876394	0.97903
KMT5A	1110.71	-0.199404	0.219736	-0.907471	0.364158	0.766105
RBMS2	1147.67	-0.199462	0.244283	-0.816523	0.414201	0.798253
NRSN2-AS1	69.8611	-0.199661	0.587187	-0.34003	0.733834	0.946873
HSPA12A	50.692	-0.19969	0.717118	-0.278461	0.780658	0.958867
DBP	336.876	-0.19971	0.316599	-0.630798	0.528173	0.862972
PCBP1	5420.23	-0.199873	0.179292	-1.11479	0.264941	0.678183
FOSL2	1399.95	-0.199896	0.211412	-0.945529	0.344389	0.750036
PARP16	436.563	-0.199906	0.285607	-0.699934	0.483969	0.839411
ALG1L2	20.6851	-0.200002	1.06851	-0.187178	0.851521	0.97247
NRAV	1246.19	-0.200007	0.211922	-0.94378	0.345282	0.750807
LARP4	2033.63	-0.200126	0.235526	-0.849697	0.395494	0.785644
TOX4	3816.76	-0.200136	0.186524	-1.07297	0.283282	0.694525
SH3BGRL3	98890.8	-0.200245	0.187973	-1.06529	0.286747	0.696843
ANKDD1A	61.6523	-0.20029	0.633531	-0.316148	0.75189	0.950871
SDR9C7	22.0798	-0.200424	1.11693	-0.179442	0.857591	0.974751
NCOA3	1052.65	-0.200568	0.257976	-0.777468	0.436883	0.814308
LONP2	5384.92	-0.200587	0.211697	-0.947517	0.343375	0.749128
ARIH2	6612.44	-0.200719	0.187037	-1.07315	0.283203	0.694525
LOC648987	335.63	-0.20073	0.363904	-0.551601	0.581221	0.892202
PPP1R14C	4863.88	-0.200991	0.187193	-1.07371	0.282954	0.694525
TMEM231	630.468	-0.200998	0.24956	-0.805411	0.420583	0.802751
SRM	6028.18	-0.201063	0.177335	-1.1338	0.256878	0.669275
CYP1B1-AS1	7.06304	-0.201064	2.00727	-0.100168	0.920211	0.984955
TOP2B	1976.86	-0.201167	0.209917	-0.958316	0.337903	0.744354
SUSD4	2072.02	-0.201438	0.209399	-0.961982	0.336058	0.743264
DDX39B	406.696	-0.201578	0.302749	-0.665826	0.505523	0.851898
DSC2	7648.08	-0.201585	0.198479	-1.01565	0.309796	0.721904
EIF4A1P10	103.244	-0.20172	0.49653	-0.40626	0.684552	0.933428
C15orf39	354.276	-0.20172	0.325245	-0.620211	0.535119	0.867465
RBM10	1848.97	-0.201745	0.208754	-0.966422	0.333833	0.741649
RAB7A	21232.9	-0.201857	0.176211	-1.14555	0.251983	0.663431
RBM42	6576.22	-0.201954	0.182246	-1.10814	0.267802	0.681412
SLC12A2-DT	1111.57	-0.202119	0.219406	-0.921211	0.35694	0.760864
PDXP	1008.92	-0.202128	0.22654	-0.89224	0.372264	0.771227
POLM	348.655	-0.202155	0.303114	-0.666928	0.504818	0.851238
VASP	1445.52	-0.202277	0.207045	-0.976972	0.328583	0.736852
SH3PXD2A-AS1	880.89	-0.202306	0.262921	-0.769457	0.441622	0.816616
ZNF408	931.73	-0.202328	0.245876	-0.822885	0.410573	0.796501
SLC27A1	323.707	-0.202375	0.310115	-0.652581	0.514026	0.854955
CSNK1G1	748.709	-0.20253	0.239446	-0.845825	0.39765	0.787436
RASSF3	67.3136	-0.202535	0.61408	-0.329818	0.741537	0.947888
UBR2	861.505	-0.202569	0.238173	-0.850512	0.395041	0.785127
CD109	3004.54	-0.202848	0.237521	-0.854023	0.393092	0.78466
SLC25A32	1087.05	-0.203078	0.238037	-0.853136	0.393584	0.784812
FAM117A	114.909	-0.203214	0.472031	-0.430509	0.666826	0.924386
CANX	8629.97	-0.20323	0.212556	-0.956127	0.339008	0.745531
GPC5	18.1202	-0.20324	1.12867	-0.180069	0.857098	0.974644
MGAT1	5353.73	-0.203319	0.18166	-1.11923	0.263044	0.675872
PWWP3A	443.501	-0.203328	0.295698	-0.687621	0.491692	0.844749
IMPDH1	2758.76	-0.20337	0.198588	-1.02408	0.305796	0.718826
MSL3P1	626.73	-0.203498	0.258074	-0.788527	0.430389	0.809536
MBTPS1	3379.09	-0.203508	0.195691	-1.03994	0.298366	0.711571
DDX24	3719.87	-0.203749	0.198197	-1.02801	0.303944	0.716534
CHAF1A	633.122	-0.203821	0.253046	-0.805469	0.420549	0.802751
SNRNP70	1925.25	-0.203905	0.197301	-1.03347	0.301385	0.714547
ASB1	1038.82	-0.203986	0.226336	-0.901255	0.367453	0.767699
ZCCHC3	159.002	-0.204079	0.399521	-0.51081	0.609484	0.900787
SLC35D2	1608.5	-0.20411	0.206559	-0.988145	0.323082	0.73392
HIRA	253.152	-0.204212	0.389343	-0.524503	0.599928	0.897572
NUP205	866.501	-0.204271	0.300183	-0.680489	0.496195	0.846476
PHF7	325.774	-0.204319	0.332657	-0.614204	0.539081	0.870018
FBXO10	71.7729	-0.204354	0.582864	-0.350603	0.725886	0.944945
EIF4A3	13667.8	-0.204387	0.18661	-1.09526	0.273402	0.685752
DNAJC6	35.2549	-0.204435	0.787652	-0.25955	0.795211	0.962568
ITPRIPL2	453.739	-0.204527	0.276958	-0.738478	0.460224	0.825923
FAM53C	1785.04	-0.204545	0.207628	-0.985152	0.324549	0.73392
BCLAF3	380.32	-0.204582	0.359294	-0.569401	0.569084	0.884489
LOC105373383	11.3766	-0.204603	1.48955	-0.137359	0.890747	0.979829
ENTPD1-AS1	24.1355	-0.204793	0.993263	-0.206182	0.836649	0.970984
MRPL37	7536.76	-0.20482	0.177018	-1.15705	0.247251	0.657977
MAX	2314.58	-0.204822	0.230682	-0.887897	0.374596	0.773599
TRAF4	1317.27	-0.204836	0.234819	-0.872316	0.383036	0.779493
MET	2131.98	-0.204944	0.212023	-0.966613	0.333738	0.741649
FXYD5	5494.08	-0.204965	0.223509	-0.917033	0.359125	0.763385
LARGE2	74.4581	-0.205033	0.586207	-0.349762	0.726517	0.945197
CUL4A	3435.38	-0.205145	0.211363	-0.970584	0.331756	0.740084
EIF3D	19581.7	-0.205347	0.19306	-1.06365	0.28749	0.698024
AGBL5	1384.25	-0.205433	0.206257	-0.996004	0.319248	0.730822
NKX2-1	220.929	-0.205435	0.351907	-0.583776	0.559371	0.880376
AUNIP	125.691	-0.205475	0.483854	-0.424664	0.671082	0.927884
URAHP	13.2701	-0.205635	1.5992	-0.128586	0.897685	0.980196
FRMD6	2292.83	-0.205687	0.27431	-0.749835	0.453354	0.822589
MOSPD3	324.164	-0.205771	0.31035	-0.66303	0.507311	0.852916
CEP131	138.132	-0.205779	0.44153	-0.466059	0.641173	0.914897
LAMTOR1	8268.56	-0.205842	0.174166	-1.18187	0.237257	0.644949
MSH6	1523.11	-0.205871	0.241848	-0.851242	0.394635	0.785127
POTEF	10.795	-0.205913	1.38149	-0.149051	0.881514	0.979829
SLC38A10	1885.53	-0.206001	0.244361	-0.843023	0.399216	0.788988
UTY	372.297	-0.20617	0.314617	-0.655305	0.512271	0.854455
RPS28P7	24.7629	-0.206192	0.951902	-0.21661	0.828512	0.968619
GRIPAP1	2158.76	-0.206553	0.209784	-0.984597	0.324822	0.73392
LMAN2L	2364.96	-0.206553	0.202409	-1.02047	0.307504	0.719848
HPS1	2686.5	-0.206633	0.19118	-1.08083	0.279773	0.691847
BAG3	5580.84	-0.206743	0.181561	-1.1387	0.254829	0.666731
ARHGAP19	211.948	-0.206804	0.361397	-0.572235	0.567163	0.883408
ITSN1	1260.84	-0.206888	0.212086	-0.975491	0.329317	0.737484
FKRP	193.624	-0.206906	0.397418	-0.520627	0.602627	0.898298
SNORC	12.6365	-0.206942	1.3194	-0.156845	0.875367	0.97862
RAP1GAP	226.378	-0.206957	0.424142	-0.487944	0.62559	0.908708
BCO2	87.2966	-0.20701	0.535281	-0.386732	0.698955	0.93705
AAR2	2858.14	-0.207066	0.207456	-0.998121	0.318221	0.730128
HIP1	42.274	-0.207221	0.719153	-0.288146	0.773235	0.958085
FER1L4	74.1264	-0.207223	0.556715	-0.372224	0.709726	0.940899
CTSZ	77.687	-0.207329	0.572484	-0.362156	0.717235	0.942561
EMSY	389.404	-0.20738	0.302551	-0.685437	0.493068	0.845114
FAM66B	24.2956	-0.207397	0.943444	-0.219829	0.826004	0.9682
ZNF711	76.4598	-0.207465	0.591185	-0.35093	0.725641	0.944945
CLU	33576	-0.207519	0.183104	-1.13334	0.257073	0.669275
SULT2B1	9533.31	-0.207598	0.180563	-1.14973	0.250257	0.661904
ATXN7L3B	5620.9	-0.207863	0.183045	-1.13559	0.25613	0.668634
GCNT3	1619.62	-0.208201	0.226467	-0.919341	0.357917	0.76191
TTC7A	1394.39	-0.208221	0.214091	-0.972582	0.330761	0.739297
IRF5	1901.91	-0.208363	0.202756	-1.02765	0.304113	0.716534
NIPAL1	1125.49	-0.208373	0.237096	-0.878857	0.379479	0.776716
ZNF212	679.114	-0.208509	0.253998	-0.820907	0.411699	0.797043
MSI2	267.415	-0.208549	0.339643	-0.614024	0.539199	0.870018
LINC00853	19.8434	-0.208649	1.05645	-0.197499	0.843437	0.971333
CCNK	67.0563	-0.208768	0.625385	-0.333823	0.738513	0.94751
CYP2U1	165.654	-0.208928	0.449074	-0.465242	0.641758	0.915108
SART1	2534.85	-0.209044	0.191776	-1.09004	0.275695	0.688224
TSPAN31	4676.28	-0.209182	0.196149	-1.06644	0.286223	0.696576
KCNC4	129.231	-0.209328	0.455867	-0.459187	0.6461	0.916877
VAMP2	1315.4	-0.209388	0.220757	-0.948499	0.342876	0.748565
WTAP	4329.5	-0.20952	0.188163	-1.1135	0.265492	0.679168
FAF1	4797.52	-0.209798	0.189901	-1.10478	0.269256	0.682697
TMEM86A	167.356	-0.20987	0.451403	-0.464928	0.641983	0.915116
ZNF888	231.838	-0.209988	0.397512	-0.528257	0.597321	0.896154
LGALS8-AS1	9.79211	-0.209997	1.46182	-0.143655	0.885773	0.979829
RNA45SN5	5804.13	-0.210028	0.201695	-1.04131	0.297731	0.711148
TFEB	252.681	-0.210028	0.374128	-0.561379	0.574539	0.88788
B4GALT3	2157.67	-0.210044	0.206612	-1.01661	0.309338	0.721806
FA2H	1523.6	-0.210285	0.220002	-0.955834	0.339156	0.745531
SNHG17	635.819	-0.210311	0.253443	-0.829816	0.406643	0.794353
TPCN2	362.98	-0.210375	0.298554	-0.704645	0.481031	0.837896
CTBP1	1148.68	-0.210407	0.260772	-0.806862	0.419746	0.802121
SLC16A2	140.761	-0.210583	0.466436	-0.451472	0.651649	0.918416
BHLHB9	44.9461	-0.21074	2.84402	-0.0740995	0.940931	0.989302
SMG1	654.377	-0.210795	0.255737	-0.824264	0.40979	0.795877
ZNF304	338.515	-0.210797	0.334182	-0.630784	0.528182	0.862972
PGM2L1	1787.63	-0.210888	0.197617	-1.06716	0.285901	0.696342
EXOC8	280.036	-0.210913	0.328752	-0.641556	0.521162	0.858963
LRRFIP2	2950.63	-0.210926	0.196452	-1.07368	0.282965	0.694525
KDM7A-DT	1006.21	-0.210933	0.22215	-0.949503	0.342365	0.748023
UBB	55149.9	-0.210939	0.188078	-1.12155	0.262052	0.674492
NIT1	1969.59	-0.210972	0.205498	-1.02664	0.304591	0.717143
BMP1	607.715	-0.211095	0.27028	-0.781026	0.434787	0.812833
CLUHP3	78.4602	-0.211118	0.549041	-0.384522	0.700592	0.937563
CLCN3	2408.19	-0.211276	0.196526	-1.07505	0.282351	0.693909
PLEKHA1	3854.4	-0.211311	0.190225	-1.11084	0.266635	0.679978
GNL1	413.351	-0.211337	0.285446	-0.740376	0.459072	0.825339
CD72	20.5167	-0.211484	1.04694	-0.202002	0.839915	0.971228
BMP7	3570.86	-0.211499	0.218856	-0.966385	0.333852	0.741649
EBP	10554.1	-0.211538	0.18356	-1.15242	0.249148	0.660229
CCDC28A-AS1	14.5474	-0.211577	1.27196	-0.166339	0.86789	0.976665
LOC102724250	206.499	-0.211613	0.366707	-0.577064	0.563896	0.882118
IL10RB	4981.95	-0.211652	0.202558	-1.0449	0.29607	0.708944
EXD2	2441.42	-0.211675	0.231418	-0.914687	0.360356	0.764024
ANKRD2	27.9572	-0.211676	0.884679	-0.239269	0.810897	0.966087
ARHGEF7	737.155	-0.211815	0.242805	-0.872367	0.383008	0.779493
DPP8	2293.31	-0.211877	0.210951	-1.00439	0.31519	0.727304
SIRT2	3477.5	-0.211877	0.186058	-1.13877	0.2548	0.666731
CFAP298-TCP10L	331.3	-0.211953	0.313862	-0.675306	0.499481	0.849033
UCK2	2378.39	-0.211996	0.191823	-1.10516	0.269088	0.682379
PARVA	3895.38	-0.212116	0.198478	-1.06871	0.285198	0.69613
PHB2	11557.1	-0.212203	0.17913	-1.18463	0.236163	0.643521
LINC00622	7.85979	-0.21232	1.91704	-0.110754	0.911811	0.982919
PLPP6	1196.44	-0.212324	0.22149	-0.958617	0.337752	0.744221
ATG16L2	151.247	-0.212355	0.477584	-0.444644	0.656577	0.920027
LY6G6C	95.3203	-0.212499	0.496383	-0.428095	0.668582	0.925837
DPYSL3	574.738	-0.212508	0.322803	-0.658321	0.510332	0.854421
AGPAT1	162.85	-0.212538	0.403833	-0.526301	0.598679	0.897084
EIF3FP3	316.647	-0.212557	0.306286	-0.69398	0.487694	0.841046
SLC22A5	274.669	-0.212578	0.325803	-0.652476	0.514094	0.854955
GINS4	138.489	-0.212668	0.45228	-0.470212	0.638204	0.912946
KLHL42	843.881	-0.21275	0.239303	-0.88904	0.373981	0.773118
POP1	339.396	-0.212783	0.312056	-0.681874	0.495318	0.845994
PIGV	2125.59	-0.212788	0.196856	-1.08093	0.279728	0.691847
ANKZF1	1531.75	-0.212851	0.221033	-0.962984	0.335556	0.742958
USP37	574.808	-0.212993	0.253033	-0.84176	0.399922	0.789636
WDR86-AS1	88.8358	-0.213023	0.518049	-0.411202	0.680924	0.932385
FAM218A	20.4004	-0.213192	1.06486	-0.200206	0.84132	0.971314
ATXN7L3	632.805	-0.213311	0.279524	-0.763122	0.445391	0.818233
RYR1	110.667	-0.213492	0.478012	-0.446625	0.655146	0.919638
STEAP1B	116.479	-0.213524	0.509229	-0.419308	0.674991	0.930242
PLEKHD1	19.2566	-0.213528	1.15341	-0.185128	0.853129	0.973224
FANCC	239.805	-0.213614	0.371537	-0.574946	0.565328	0.882939
DHRS4	1245.29	-0.213718	0.218087	-0.979969	0.327101	0.735206
ZNF211	654.197	-0.213934	0.256418	-0.834319	0.404101	0.792994
KDF1	1260.37	-0.213985	0.216567	-0.988075	0.323116	0.73392
TENT5B	411.627	-0.214048	0.328512	-0.651569	0.514679	0.855051
NFIX	65.2431	-0.21405	0.595448	-0.359477	0.719238	0.942859
ACTG1	379906	-0.214221	0.175638	-1.21968	0.222588	0.628088
GOLPH3	7276.07	-0.214222	0.226387	-0.946263	0.344015	0.749798
ADCY6	449.836	-0.214244	0.293083	-0.731003	0.464777	0.828869
SLC35A4	8185.18	-0.214264	0.184727	-1.15989	0.246093	0.656553
CACNB1	30.3302	-0.214298	0.962926	-0.222548	0.823887	0.967877
USP46	1296.11	-0.214361	0.229754	-0.933006	0.350817	0.755773
PRKACA	145.127	-0.214364	0.431942	-0.49628	0.619697	0.905297
DNAJB1	20488.8	-0.214412	0.178474	-1.20137	0.229609	0.635914
RBL2	1202.34	-0.214426	0.241236	-0.888862	0.374077	0.773118
MED8	6016.5	-0.214476	0.194362	-1.10349	0.269815	0.682842
NUDC	13840.8	-0.214693	0.172914	-1.24161	0.214379	0.619162
NEDD4L	1230.12	-0.214752	0.232726	-0.922766	0.356129	0.760129
TET3	192.209	-0.21489	0.387046	-0.555207	0.578753	0.890444
CDKN2B	1885.7	-0.214901	0.203317	-1.05697	0.290523	0.702407
SEPTIN5	558.069	-0.214909	0.326673	-0.657873	0.51062	0.854455
SLC22A3	23.2712	-0.21495	0.956836	-0.224647	0.822254	0.967877
ZFP36L1	1177.65	-0.214965	0.216572	-0.992581	0.320914	0.73217
POFUT1	951.132	-0.215046	0.225003	-0.955747	0.3392	0.745531
LOC105375751	28.5396	-0.215104	0.865484	-0.248536	0.80372	0.964941
ZNF300	211.857	-0.215194	0.355422	-0.60546	0.544874	0.872455
NDUFV1-DT	8.23009	-0.215208	1.70545	-0.126188	0.899583	0.980375
ZPR1	3757.16	-0.215229	0.185985	-1.15724	0.247173	0.657977
STC1	67.1744	-0.215257	0.585019	-0.367949	0.712911	0.941385
CLCC1	1328.07	-0.215288	0.231837	-0.928614	0.353089	0.757945
AAMP	11241.9	-0.215384	0.173891	-1.23861	0.21549	0.619596
UBE2J2	3240.43	-0.215429	0.183785	-1.17218	0.241125	0.650681
MACROH2A2	3190.64	-0.215433	0.194246	-1.10907	0.267398	0.680738
ABHD12	6316.34	-0.21582	0.182771	-1.18083	0.237672	0.645969
BRAP	2454.9	-0.215909	0.226655	-0.952589	0.340798	0.7466
LOC105378967	6.6712	-0.216356	2.347	-0.0921839	0.926552	0.98622
CDC14A	206.51	-0.216361	0.43102	-0.501974	0.615686	0.902938
CEP170B	124.059	-0.216383	0.501518	-0.431455	0.666137	0.924157
MITF	1390.51	-0.216393	0.211105	-1.02505	0.30534	0.718382
FN3K	17.5815	-0.216524	1.10841	-0.195347	0.845122	0.971896
GTF2IRD1	745.431	-0.216528	0.239738	-0.903184	0.366428	0.767262
MORC4	1550.31	-0.216601	0.229663	-0.943127	0.345616	0.750961
DNA2	89.3896	-0.216607	0.548659	-0.394793	0.692996	0.935283
FANCG	490.868	-0.217166	0.280595	-0.77395	0.43896	0.815141
FBP1	925.155	-0.217423	0.283068	-0.768093	0.442432	0.816803
FNDC3B	1257.87	-0.217436	0.233771	-0.930124	0.352307	0.757277
SPATS2	694.828	-0.217477	0.258163	-0.842404	0.399562	0.78902
CLMN	1026.62	-0.217559	0.271823	-0.800371	0.423496	0.80398
YTHDF2	13098.5	-0.217568	0.1881	-1.15666	0.247412	0.657977
AGFG1	5111.11	-0.217671	0.214467	-1.01494	0.310134	0.722134
ZSCAN12P1	22.408	-0.217865	0.984051	-0.221396	0.824784	0.968082
DUSP3	3597.26	-0.217872	0.192061	-1.13439	0.25663	0.668984
IQCC	300.073	-0.217925	0.323233	-0.674204	0.500181	0.849193
MED25	568.098	-0.217946	0.26115	-0.834565	0.403963	0.792847
ATXN7L2	190.237	-0.217952	0.390212	-0.558548	0.57647	0.888684
SEPTIN7P14	166.644	-0.217968	0.392493	-0.555342	0.578661	0.890386
FAM114A1	3126.08	-0.217973	0.210236	-1.0368	0.299829	0.7129
COX15	1983.15	-0.217984	0.200818	-1.08548	0.277707	0.689977
INTS1	562.319	-0.218066	0.298437	-0.730695	0.464965	0.829001
PLEKHG1	674.88	-0.218176	0.297034	-0.734513	0.462636	0.827432
RALGAPA1	404.92	-0.218191	0.319488	-0.682941	0.494644	0.845489
AGPAT3	1189.83	-0.21825	0.221329	-0.98609	0.324089	0.73392
TFCP2L1	286.673	-0.218252	0.32891	-0.663561	0.506971	0.852916
CTTNBP2NL	2389.7	-0.218384	0.231421	-0.943665	0.345341	0.750807
RIC8A	8493.09	-0.21851	0.182415	-1.19787	0.230966	0.637466
ELMO1	18.6537	-0.218632	1.06107	-0.206049	0.836753	0.971003
LOC107986298	19.3985	-0.218682	1.14427	-0.19111	0.848439	0.972292
SUMF1	4050.26	-0.21882	0.181586	-1.20505	0.228184	0.634768
SPOPL-DT	33.9263	-0.218845	0.798444	-0.274089	0.784016	0.960337
MBD2	4033.51	-0.218851	0.186225	-1.17519	0.239918	0.64894
VOPP1	1155.97	-0.219132	0.215585	-1.01645	0.309413	0.721806
PANK1	509.904	-0.219424	0.271961	-0.806823	0.419769	0.802121
KHK	694.098	-0.219522	0.245067	-0.895763	0.37038	0.77003
MECR	2372.23	-0.219679	0.199154	-1.10306	0.27	0.683098
PPP4R3A	3004.25	-0.219688	0.226588	-0.96955	0.332271	0.740644
PRRT3-AS1	33.2254	-0.21974	0.812611	-0.270413	0.786843	0.960971
LINC00847	406.172	-0.219805	0.29366	-0.748501	0.454158	0.822847
TRAPPC10	1086.22	-0.219855	0.229629	-0.957437	0.338347	0.744929
DAP	8620.31	-0.219981	0.175546	-1.25312	0.210161	0.613601
COG7	1970.1	-0.219998	0.205969	-1.06811	0.28547	0.69613
ANKRD42	1218.74	-0.22006	0.219225	-1.00381	0.315471	0.727849
LARS2	910.339	-0.220102	0.267359	-0.823246	0.410368	0.796293
FAM222A	147.017	-0.220108	0.421126	-0.522666	0.601207	0.897977
RELCH	1712.85	-0.220124	0.243098	-0.905493	0.365204	0.767117
POLR3E	940.446	-0.220181	0.256646	-0.857915	0.390939	0.78404
PSMC4	7101.5	-0.220515	0.180033	-1.22486	0.220629	0.625934
KPNA1	5695	-0.220763	0.224961	-0.981339	0.326425	0.735031
MYG1	2291.74	-0.220768	0.197324	-1.11881	0.263221	0.676115
SLC25A38	1684.22	-0.220985	0.21627	-1.0218	0.306876	0.719098
PNPLA2	1205.35	-0.221069	0.224083	-0.986549	0.323864	0.73392
TBCK	1090.98	-0.221338	0.254172	-0.870821	0.383852	0.779888
PTP4A1	11493.5	-0.221424	0.212129	-1.04382	0.29657	0.709412
SIAH1	528.686	-0.221473	0.259166	-0.85456	0.392795	0.784573
CILK1	616.181	-0.221597	0.26623	-0.832352	0.40521	0.793344
NKTR	1041.4	-0.221614	0.26609	-0.832855	0.404927	0.793344
TMEM150C	178.761	-0.221642	0.436159	-0.508169	0.611335	0.901257
U2AF1	2911.12	-0.22166	0.191276	-1.15885	0.246517	0.656725
STOX2	254.13	-0.221667	0.343468	-0.645378	0.518682	0.857778
MSMO1	13582.7	-0.221734	0.200768	-1.10443	0.269407	0.682762
SH2D4A	3542.19	-0.221869	0.221695	-1.00079	0.316931	0.728971
LOC102724594	2906.85	-0.221931	0.191345	-1.15985	0.24611	0.656553
ANO6	1869.81	-0.22197	0.20952	-1.05942	0.289409	0.701016
PHLDB3	104.978	-0.221975	0.49645	-0.447124	0.654785	0.919562
SMAD3	1713.49	-0.222015	0.208345	-1.06561	0.2866	0.696654
PAX9	2011.56	-0.22211	0.211865	-1.04836	0.294474	0.706989
TTC9	7796.19	-0.222117	0.176457	-1.25876	0.208117	0.610745
MYCBPAP	29.0771	-0.222177	0.935114	-0.237593	0.812196	0.966087
FURIN	1617.12	-0.222179	0.234224	-0.948574	0.342837	0.748565
TMEM209	1221.45	-0.222343	0.260451	-0.853687	0.393278	0.78466
LRRC57	1909.67	-0.222366	0.213705	-1.04053	0.298094	0.711571
SMG8	1619.36	-0.22245	0.252493	-0.881015	0.37831	0.775842
EDRF1	391.161	-0.222527	0.325319	-0.684027	0.493958	0.845489
RHBDF1	1215.98	-0.223178	0.218167	-1.02297	0.306322	0.718826
NUTM2B-AS1	574.957	-0.223195	0.257243	-0.867643	0.38559	0.781557
CDH23	133.212	-0.223229	0.433409	-0.515054	0.606516	0.899986
NPLOC4	5794.69	-0.22329	0.196065	-1.13886	0.254762	0.666731
ZNF404	31.6471	-0.223358	0.954052	-0.234116	0.814895	0.966087
SLC35E4	380.739	-0.223376	0.289282	-0.772176	0.44001	0.815459
CACNB3	835.337	-0.223491	0.230946	-0.967719	0.333185	0.741364
ANXA7	18807.7	-0.223493	0.186531	-1.19815	0.230857	0.637425
CLASRP	130.321	-0.223873	0.440266	-0.508495	0.611106	0.901257
VDAC2	25550.2	-0.223885	0.185144	-1.20925	0.226567	0.632752
MED22	360.259	-0.223895	0.314297	-0.712366	0.476238	0.835233
SIGLEC15	39.5201	-0.223997	0.800173	-0.279935	0.779527	0.958758
SRPK2	1415.06	-0.224083	0.231907	-0.966261	0.333913	0.741649
RANBP9	1126.83	-0.224121	0.237944	-0.941907	0.34624	0.751373
NPTX2	68.3982	-0.224125	0.677474	-0.330824	0.740777	0.947888
GAA	990.898	-0.224203	0.25599	-0.875827	0.381124	0.777832
WAPL	2179	-0.224368	0.228042	-0.983888	0.325171	0.73392
MAML3	198.167	-0.224404	0.378373	-0.593078	0.553129	0.876295
DYM	1757.84	-0.224461	0.247664	-0.906309	0.364772	0.766765
TSPAN5	2840.17	-0.224493	0.194524	-1.15406	0.248474	0.659299
BLOC1S1-RDH5	28.0252	-0.224576	4.57031	-0.049138	0.960809	0.993175
IL13RA1	2216.22	-0.224628	0.2047	-1.09735	0.272487	0.685142
TAB3	553.833	-0.224746	0.259581	-0.865805	0.386597	0.782281
YBX1P1	93.0334	-0.224778	0.515558	-0.435989	0.662845	0.923274
LOC107985388	26.6481	-0.224969	1.05793	-0.212651	0.831599	0.969509
TRIM37	853.418	-0.224978	0.245909	-0.914884	0.360253	0.764024
SMIM12	4362.24	-0.225009	0.183289	-1.22762	0.219589	0.624594
FIP1L1	3980.87	-0.22503	0.199061	-1.13046	0.258283	0.670279
SUGP1	1417.67	-0.225062	0.207013	-1.08719	0.276953	0.689258
SNORA70	39.2436	-0.225225	0.770376	-0.292357	0.770013	0.957181
CALR	6176.42	-0.225253	0.181882	-1.23846	0.215547	0.619596
TPST1	1205.45	-0.225327	0.21172	-1.06426	0.287209	0.697654
LINC00324	47.2615	-0.225359	0.71901	-0.31343	0.753954	0.950871
MAPK9	1729.48	-0.225369	0.209558	-1.07545	0.282173	0.693909
ACAD8	2581.41	-0.22549	0.191573	-1.17705	0.239176	0.648113
ZNF281	1361.03	-0.225544	0.213666	-1.05559	0.291154	0.702557
KRT8P11	19.9125	-0.225683	1.02537	-0.220099	0.825794	0.968093
PPP1R13B	557.598	-0.225816	0.285995	-0.78958	0.429773	0.808754
RRM2	1158.22	-0.225833	0.240324	-0.939702	0.34737	0.752413
FAM172A	869.069	-0.225834	0.251	-0.899738	0.36826	0.768197
NELFCD	6292.5	-0.225876	0.194913	-1.15885	0.246516	0.656725
ZNF90	37.6357	-0.225878	0.78881	-0.286353	0.774608	0.958223
SLC26A2	234.43	-0.225889	0.383879	-0.588438	0.556238	0.878027
KPNA3	2731.57	-0.225932	0.197331	-1.14494	0.252233	0.663814
BET1L	2181.88	-0.225979	0.202509	-1.1159	0.264466	0.677607
PDIA5	356.476	-0.22616	0.305946	-0.739217	0.459775	0.825794
CNDP2	12124.9	-0.22621	0.186609	-1.21221	0.225431	0.631034
YY1	1990.4	-0.226391	0.207404	-1.09154	0.275033	0.68731
WDR70	1962.17	-0.226399	0.232428	-0.974062	0.330026	0.73851
RBMX	7999.36	-0.226584	0.187671	-1.20735	0.227299	0.633711
HNRNPD	8587.4	-0.226585	0.18793	-1.20569	0.227938	0.63441
PA2G4	17709.3	-0.226619	0.170651	-1.32796	0.18419	0.583157
TAF6L	972.147	-0.226731	0.222268	-1.02008	0.30769	0.720051
LINC02210	288.748	-0.226775	0.320558	-0.707438	0.479294	0.837021
NORAD	2588.47	-0.22678	0.201265	-1.12677	0.25984	0.672083
LZTR1	551.712	-0.226809	0.262493	-0.864058	0.387556	0.782738
ZBTB25	225.698	-0.226826	0.366058	-0.619645	0.535492	0.867566
ZNF319	131.047	-0.226963	0.456347	-0.497348	0.618944	0.905004
IDH3G	8608.56	-0.22705	0.178686	-1.27066	0.203849	0.605903
TMEM184A	1528.52	-0.227076	0.209128	-1.08582	0.277557	0.689919
DCTN4	1741	-0.227108	0.238163	-0.953582	0.340295	0.746027
CACNA1D	11.2652	-0.22724	1.55038	-0.146571	0.883471	0.979829
SIPA1L2	849.525	-0.227344	0.236281	-0.962177	0.335961	0.743264
CAPRIN1	7864.26	-0.227364	0.184752	-1.23065	0.218455	0.622671
STRAP	11440.8	-0.227393	0.17408	-1.30625	0.191466	0.590816
IQCE	582.431	-0.227572	0.264551	-0.860219	0.389669	0.783514
THNSL2	188.563	-0.227576	0.372932	-0.610234	0.541707	0.871465
PHLDB2	1078.29	-0.227686	0.244586	-0.930904	0.351903	0.757107
CAPN1	26080.1	-0.227787	0.178026	-1.27952	0.200715	0.601297
CEACAM7	169.628	-0.22779	0.393297	-0.579182	0.562466	0.881654
PTPRK	640.255	-0.227987	0.264146	-0.863109	0.388077	0.782806
FAM185A	349.245	-0.228216	0.304943	-0.74839	0.454225	0.822847
MON2	446.81	-0.228255	0.314797	-0.725087	0.468399	0.829946
CUL1	4407.26	-0.228371	0.240463	-0.949717	0.342256	0.747903
AKAP11	405.667	-0.22846	0.30227	-0.755815	0.44976	0.820374
RAD23B	1353.59	-0.228546	0.215129	-1.06237	0.288069	0.699118
PARL	4765.13	-0.228668	0.187592	-1.21896	0.222858	0.628414
ZFX	797.494	-0.228713	0.244071	-0.937078	0.348718	0.753858
LOC107985944	14.5727	-0.228736	1.21637	-0.188049	0.850839	0.97247
SLC25A51	553.968	-0.228739	0.259882	-0.880164	0.37877	0.775842
ADSL	4436.71	-0.228953	0.190375	-1.20264	0.229114	0.635609
CYP2B7P	145.611	-0.228964	0.42152	-0.543187	0.587001	0.89302
EIF4E2	4810.16	-0.229005	0.184219	-1.24311	0.213826	0.618877
TOLLIP-DT	15.1573	-0.229118	1.19495	-0.191737	0.847948	0.972174
ZNF280B	9.76853	-0.229126	1.45869	-0.157076	0.875185	0.97862
ADAP2	91.1897	-0.229186	0.580271	-0.394964	0.69287	0.935222
CRY1	1094.77	-0.22922	0.242586	-0.944901	0.34471	0.750534
B3GALT6	598.964	-0.229382	0.252696	-0.907739	0.364016	0.766002
TARDBP	8489.45	-0.229405	0.194305	-1.18064	0.237746	0.646061
COBLL1	451.137	-0.229445	0.302776	-0.757806	0.448567	0.819957
MARVELD1	123.221	-0.229481	0.461714	-0.49702	0.619175	0.905004
VPS4B	8803.01	-0.229525	0.195345	-1.17498	0.240004	0.649064
CYP4B1	46224.1	-0.229592	0.192891	-1.19027	0.23394	0.641273
LOC122455341	81.0283	-0.229669	0.544858	-0.421521	0.673375	0.929242
RAD51B	471.512	-0.229679	0.270045	-0.85052	0.395036	0.785127
ZNF496	261.241	-0.229729	0.357772	-0.642109	0.520802	0.85875
ETFBKMT	177.948	-0.22993	0.394704	-0.582539	0.560204	0.881007
EIF1AD	982.444	-0.230124	0.243303	-0.945835	0.344233	0.749887
WARS2	729.979	-0.230203	0.240591	-0.956823	0.338657	0.745109
ZNF320	226.632	-0.230223	0.377376	-0.610064	0.541819	0.871465
CCNG2	2067.54	-0.230343	0.197357	-1.16714	0.243155	0.652289
ZNF358	46.4023	-0.23051	0.700506	-0.329062	0.742109	0.948309
GUCA1B	49.7557	-0.230537	0.67199	-0.343066	0.731549	0.946386
LOC105371267	469.152	-0.230551	0.297812	-0.774147	0.438844	0.815134
PLXNA1	1971.56	-0.230623	0.204846	-1.12584	0.260234	0.67289
NDUFA10	4425.99	-0.230624	0.193988	-1.18886	0.234496	0.641971
MID2	691.557	-0.230774	0.263573	-0.875559	0.38127	0.777935
SLC8B1	1765.94	-0.230831	0.218628	-1.05582	0.291051	0.702557
CRABP2	10768.8	-0.230861	0.191847	-1.20336	0.228836	0.635491
NUDT16L2P	429.084	-0.230863	0.288535	-0.800121	0.42364	0.803981
DNAJC5	1912.73	-0.230959	0.197528	-1.16925	0.242304	0.651665
MBD6	30.8696	-0.231093	0.925258	-0.249761	0.802772	0.96481
KRT9	22.1008	-0.231129	1.03369	-0.223597	0.823071	0.967877
MBD1	2837.63	-0.231181	0.187557	-1.23259	0.217728	0.622009
SERINC2	10770.1	-0.231239	0.195502	-1.18279	0.23689	0.644489
ALAD	2930.05	-0.231263	0.210202	-1.10019	0.271249	0.684033
CTAGE9	15.7623	-0.231269	1.14915	-0.201253	0.840501	0.971228
DOCK7	595.343	-0.231445	0.252251	-0.917518	0.358871	0.763145
FAM13A	470.384	-0.231634	0.338082	-0.685139	0.493256	0.845114
ITPR2	361.915	-0.231705	0.292816	-0.791297	0.42877	0.807839
SAGSIN1	476.891	-0.231706	0.267863	-0.865015	0.387031	0.782452
PINK1-AS	3641.93	-0.231803	0.187846	-1.234	0.217201	0.621562
DHX57	464.708	-0.231855	0.28066	-0.826108	0.408743	0.795504
FRY	15.2919	-0.232249	1.30482	-0.177992	0.858729	0.974952
PLP2	7764.83	-0.232477	0.175527	-1.32445	0.185353	0.584568
BMP6	18.7902	-0.232681	1.18019	-0.197155	0.843706	0.971369
BCAP31	34264.7	-0.232804	0.177298	-1.31306	0.189162	0.587948
VPS8	1039.77	-0.232831	0.26686	-0.872484	0.382944	0.779493
SPATA6	304.111	-0.232871	0.316475	-0.735826	0.461837	0.826768
BRD8	2171.55	-0.232935	0.212741	-1.09492	0.27355	0.685886
LIMS4	171.84	-0.233152	0.387041	-0.602395	0.546912	0.873272
ZFAND5	10541.5	-0.233234	0.180954	-1.28892	0.197427	0.597259
LINC01132	31.0603	-0.233249	0.85838	-0.271732	0.785828	0.960638
CUL3	5061.65	-0.233302	0.207498	-1.12435	0.260863	0.673058
ZFP82	187.637	-0.233443	0.454642	-0.513467	0.607625	0.899995
OR2A9P	27.1396	-0.23345	0.906266	-0.257596	0.796719	0.962675
ACKR2	16.1591	-0.233478	1.16949	-0.19964	0.841762	0.971314
E2F1	296.421	-0.233547	0.316162	-0.738692	0.460094	0.825923
CNTNAP3C	157.779	-0.233558	0.45019	-0.518799	0.603901	0.899029
SEC61A1	12415.5	-0.233586	0.198636	-1.17595	0.239614	0.648654
WDR55	2459.98	-0.233726	0.21904	-1.06704	0.285952	0.696363
RGL2	348.866	-0.233765	0.309999	-0.754082	0.4508	0.821228
EYA3	858.999	-0.233894	0.227416	-1.02849	0.303721	0.716395
BMPR2	904.03	-0.233985	0.252688	-0.925982	0.354455	0.758796
PADI1	3466.79	-0.234013	0.185359	-1.26248	0.206774	0.609392
RDH11	15208	-0.234284	0.179985	-1.30169	0.193023	0.593283
DCLRE1B	342.314	-0.234494	0.309081	-0.758683	0.448042	0.819957
ANKRD35	656.331	-0.234559	0.261622	-0.896557	0.369955	0.769487
IFITM10	855.701	-0.23457	0.236971	-0.989868	0.322239	0.733593
PLA2G15	1214.27	-0.234673	0.2201	-1.06621	0.286329	0.696654
NPRL2	2786.94	-0.234816	0.190282	-1.23404	0.217187	0.621562
ACOT2	469.324	-0.234832	0.284482	-0.825472	0.409104	0.795636
CASK	2069.27	-0.234866	0.211403	-1.11099	0.266573	0.679978
KHDRBS1	5845.55	-0.234906	0.193596	-1.21338	0.224983	0.630811
ATP13A2	5156.38	-0.235136	0.225085	-1.04466	0.296182	0.709005
FAM110A	1258.91	-0.235533	0.21519	-1.09453	0.273721	0.685946
KCNK6	3627.86	-0.235547	0.183345	-1.28472	0.198889	0.599349
NPAS2	1462.86	-0.235629	0.228643	-1.03055	0.30275	0.715698
PRKAA2	236.563	-0.23564	0.354779	-0.66419	0.506569	0.852869
BFSP1	200.372	-0.235689	0.401969	-0.586335	0.55765	0.878936
DMAP1	1993.75	-0.235738	0.206421	-1.14203	0.253443	0.665755
RALGAPA1P1	63.8365	-0.235794	0.609268	-0.387012	0.698747	0.936975
FOXC1	358.831	-0.235814	0.30089	-0.783722	0.433203	0.811663
POLDIP2	9973.58	-0.23587	0.173724	-1.35773	0.17455	0.56897
MECP2	618.828	-0.235883	0.252895	-0.932734	0.350957	0.755899
DCAF4	571.911	-0.23589	0.273906	-0.861209	0.389123	0.783188
CWC25	485.769	-0.235936	0.269209	-0.876403	0.380811	0.777754
MTCH2	5976.77	-0.236041	0.189494	-1.24563	0.212899	0.61729
PHACTR4	1865.4	-0.236049	0.225765	-1.04555	0.295769	0.708818
RAC1P2	1102.78	-0.236155	0.240778	-0.980802	0.32669	0.735031
LRRC20	532.135	-0.236297	0.271766	-0.869488	0.384581	0.780315
SMC4	1027.54	-0.23633	0.231015	-1.023	0.306306	0.718826
MED15	1413.77	-0.236396	0.245125	-0.964388	0.334852	0.742791
PAIP2B	427.245	-0.236441	0.306745	-0.770807	0.440821	0.816182
PGAP2	2939.71	-0.236671	0.192951	-1.22658	0.219979	0.62483
SPATA32	11.7283	-0.236815	1.31603	-0.179946	0.857195	0.974644
LOC105377291	17.0436	-0.236891	1.10705	-0.213985	0.830559	0.969128
RNF144A	39.8717	-0.237058	0.825131	-0.287298	0.773884	0.958131
DMTN	108.144	-0.237075	0.476104	-0.497948	0.618521	0.904709
ACOT11	1240.66	-0.237102	0.304386	-0.778952	0.436008	0.813761
IRF2BP1	101.032	-0.237131	0.493977	-0.480045	0.631195	0.911079
GPS2	4929.67	-0.237197	0.185609	-1.27794	0.201272	0.602195
WRAP53	1519.7	-0.237199	0.217404	-1.09105	0.275249	0.687743
PLEKHM3	109.416	-0.237337	0.492326	-0.482073	0.629754	0.910743
STAT6	3151.38	-0.237425	0.200132	-1.18634	0.235488	0.642817
LOC105371466	11.2151	-0.237492	1.34543	-0.176518	0.859887	0.975072
AP2A1	301.465	-0.237871	0.340627	-0.698332	0.48497	0.83963
UCP2	15810.9	-0.23793	0.175666	-1.35444	0.175595	0.570498
HEXA	3017.84	-0.237961	0.207602	-1.14624	0.251697	0.663322
SMURF2	486.28	-0.238044	0.278326	-0.855268	0.392403	0.784573
ZNF672	1072.82	-0.238058	0.237675	-1.00161	0.316531	0.728749
WHAMM	267.083	-0.238088	0.328082	-0.725697	0.468025	0.829946
SLC4A2	1120.13	-0.238094	0.242869	-0.98034	0.326918	0.735144
IFNLR1	252.201	-0.23812	0.356753	-0.667466	0.504474	0.851121
ZNF500	258.518	-0.238206	0.345568	-0.689317	0.490624	0.843513
HTR7P1	57.6162	-0.238326	0.63219	-0.376984	0.706185	0.940016
PLTP	195.237	-0.238358	0.390038	-0.611115	0.541124	0.870984
C6orf89	3913.02	-0.238379	0.188725	-1.2631	0.206552	0.609167
ZNF37A	369.208	-0.238396	0.312899	-0.761892	0.446124	0.819032
PPP1R26-AS1	42.0662	-0.238591	0.757551	-0.314951	0.752799	0.950871
GRPEL2	733.262	-0.238594	0.241395	-0.988395	0.322959	0.73392
PPP2R1A	24423.8	-0.238905	0.174326	-1.37045	0.170546	0.563121
ARFGEF1	1163.13	-0.23894	0.218743	-1.09233	0.274688	0.686761
GATAD2A	706.068	-0.239051	0.249196	-0.959286	0.337415	0.743972
ZNF416	469.626	-0.239064	0.278825	-0.857398	0.391225	0.784154
EIF2AK3-DT	42.3897	-0.239074	0.758922	-0.315018	0.752748	0.950871
LOC107986854	12.0537	-0.239135	1.30736	-0.182915	0.854865	0.973367
TXNDC5	11157.2	-0.239161	0.185524	-1.28911	0.197359	0.597259
DAPK3	1440.08	-0.239179	0.214128	-1.11699	0.263999	0.677153
STK4	1204.52	-0.239201	0.217126	-1.10167	0.270605	0.68357
LOC107987101	69.7129	-0.239338	0.66187	-0.361609	0.717644	0.942561
MCM6	1507.8	-0.239452	0.204447	-1.17122	0.24151	0.651151
MUC5AC	27.7956	-0.23946	0.993709	-0.240976	0.809574	0.966087
TAF5	420.88	-0.239511	0.321812	-0.744255	0.456722	0.823916
LARGE1	152.162	-0.239556	0.407037	-0.588536	0.556173	0.878027
ANO9	799.96	-0.239598	0.239377	-1.00092	0.316864	0.728971
NUMA1	1522.59	-0.239627	0.218685	-1.09576	0.273182	0.685622
KCMF1	4572.42	-0.23967	0.183079	-1.30911	0.190498	0.589519
PGLYRP3	406.138	-0.239784	0.286814	-0.836028	0.403139	0.792498
KIAA0895L	269.391	-0.239796	0.3346	-0.716666	0.47358	0.833797
ERCC3	5624.18	-0.23983	0.200462	-1.19639	0.231545	0.63803
PMM2	1235.01	-0.239957	0.216241	-1.10967	0.267139	0.680397
SOX21	473.126	-0.239962	0.288206	-0.832605	0.405068	0.793344
EML2	1442.61	-0.239971	0.212919	-1.12705	0.25972	0.671879
MAP3K12	156.434	-0.24	0.411327	-0.583478	0.559572	0.880437
IFNAR1	3718.28	-0.240007	0.196775	-1.2197	0.222579	0.628088
MEP1A	9.70113	-0.240028	1.4995	-0.160073	0.872824	0.97757
LOC101927372	11.8456	-0.240111	1.32487	-0.181234	0.856184	0.974171
VMA21	1142.21	-0.240272	0.229298	-1.04786	0.294703	0.707217
SALL4	155.84	-0.240342	0.462333	-0.519847	0.60317	0.898613
CAMSAP1	570.54	-0.240554	0.330635	-0.727552	0.466888	0.829593
DHRS1	3629.5	-0.240581	0.201871	-1.19176	0.233357	0.640576
NOTCH2NLB	2423.39	-0.240583	0.209992	-1.14568	0.251928	0.663416
CNPPD1	3571	-0.240589	0.202136	-1.19023	0.233955	0.641273
GPR85	11.612	-0.240599	1.36475	-0.176295	0.860062	0.975084
CNOT11	5912.42	-0.240627	0.182264	-1.32022	0.186763	0.586276
BICRAL	81.4411	-0.240636	0.555166	-0.433448	0.664689	0.923899
UNG	2880.96	-0.240659	0.187791	-1.28153	0.200008	0.601056
EFHD2-AS1	14.994	-0.240772	1.20591	-0.199659	0.841747	0.971314
ALKBH4	639.742	-0.240858	0.254122	-0.947806	0.343228	0.749107
EIF5	22655.4	-0.240929	0.173054	-1.39222	0.163856	0.551515
ME1	7988.02	-0.241015	0.19782	-1.21836	0.223088	0.628736
CASKIN2	64.6821	-0.241104	0.623194	-0.386885	0.698842	0.936975
SLC29A1	364.011	-0.241129	0.316753	-0.761254	0.446505	0.819438
ERI3	3397.89	-0.241286	0.184101	-1.31062	0.189987	0.588597
ST20-AS1	134.391	-0.241406	0.433134	-0.557348	0.57729	0.889443
CLTCL1	83.5783	-0.241541	0.614389	-0.39314	0.694216	0.935604
EIF3K	3595.36	-0.241573	0.202179	-1.19484	0.232148	0.638828
HOMER1	1072.82	-0.241573	0.24213	-0.997698	0.318426	0.730128
INTS4P2	41.1041	-0.241578	0.742036	-0.325561	0.744757	0.949052
DNHD1	26.258	-0.241634	0.97657	-0.247431	0.804574	0.965193
ZDHHC5	5006.94	-0.241651	0.181269	-1.3331	0.182498	0.581067
LPCAT4	3546.22	-0.24166	0.184673	-1.30859	0.190674	0.58984
DNMT3A	409.981	-0.241816	0.316328	-0.764449	0.4446	0.818127
UBE2I	5962.56	-0.241823	0.178942	-1.3514	0.176566	0.572002
CCDC171	62.7446	-0.242067	0.645924	-0.37476	0.707839	0.940554
GABRB3	158.43	-0.242152	0.541807	-0.446934	0.654923	0.919562
CDH3	6985	-0.242381	0.189407	-1.27968	0.200657	0.601297
IMMT	6985.96	-0.242404	0.229698	-1.05532	0.291281	0.702557
CPSF1	520.5	-0.242475	0.269909	-0.898359	0.368994	0.768942
NPIPB2	118.79	-0.24258	0.482161	-0.503109	0.614888	0.902724
SLC9A8	716.753	-0.242582	0.260801	-0.930143	0.352297	0.757277
CDK5RAP1	2777.71	-0.242626	0.201864	-1.20193	0.229392	0.635657
FBXO42	1470.13	-0.242696	0.212928	-1.1398	0.254369	0.666703
KRT14	42068	-0.242765	0.180479	-1.34511	0.178589	0.575343
ODAD2	81.5715	-0.242772	0.645689	-0.375988	0.706926	0.940091
NMT1	5190.23	-0.242947	0.190908	-1.27259	0.203164	0.604928
PMM1	1347.08	-0.243035	0.213318	-1.13931	0.254575	0.666731
RFWD3	740.324	-0.243038	0.238158	-1.02049	0.307496	0.719848
GAPDHP65	46.606	-0.243054	0.707159	-0.343705	0.731068	0.946208
ATP13A1	2352.76	-0.243107	0.218231	-1.11399	0.265282	0.678933
TSSK3	14.8062	-0.243389	1.18912	-0.204679	0.837823	0.971161
TMCC3	1540.22	-0.24342	0.238011	-1.02273	0.306437	0.718826
PDS5B	545.469	-0.243485	0.265135	-0.918344	0.358439	0.762623
SCML2	10.7254	-0.243514	1.37711	-0.17683	0.859642	0.975065
HDAC5	273.101	-0.243618	0.323302	-0.75353	0.451132	0.82134
TECPR2	349.166	-0.243645	0.3029	-0.804373	0.421181	0.802973
PDSS2	1213.96	-0.243671	0.226378	-1.07639	0.281752	0.693909
SLC19A1	152.348	-0.243877	0.428216	-0.569519	0.569004	0.884489
PUM2	1242.04	-0.244022	0.210887	-1.15712	0.247223	0.657977
FAM161B	300.376	-0.24408	0.336616	-0.725101	0.46839	0.829946
MTA3	1801.68	-0.244159	0.201215	-1.21343	0.224967	0.630811
LOC105372266	10.3041	-0.244231	1.75326	-0.139301	0.889212	0.979829
IL10RB-DT	20.7295	-0.244281	1.0329	-0.2365	0.813044	0.966087
RAB14	10279.1	-0.244478	0.18721	-1.3059	0.191586	0.59083
C18orf25	1232.17	-0.244602	0.258224	-0.947248	0.343512	0.749311
ADAT1	1935.41	-0.244798	0.211891	-1.1553	0.247968	0.658597
LAD1	43168.5	-0.244867	0.17465	-1.40204	0.160903	0.547789
CNST	694.358	-0.244888	0.284634	-0.86036	0.38959	0.783453
RAB6D	11.869	-0.244907	1.33175	-0.183899	0.854093	0.973279
SELENBP1	3584.74	-0.244957	0.201529	-1.21549	0.22418	0.630075
EIF3L	11050.5	-0.245014	0.189664	-1.29183	0.196416	0.596076
TTC21A	116.02	-0.245146	0.456246	-0.537311	0.591053	0.894797
ENAH	930.991	-0.245184	0.254383	-0.963837	0.335128	0.742958
JAK1	2964.83	-0.245194	0.232486	-1.05466	0.29158	0.703024
ZNF605	183.095	-0.245206	0.425326	-0.576514	0.564268	0.882466
CRSP8P	58.7301	-0.245216	0.630734	-0.388779	0.697439	0.936711
PTPN4	441.445	-0.245243	0.275139	-0.891344	0.372745	0.771707
DHX30	4116.11	-0.245259	0.22928	-1.0697	0.284756	0.69613
GLYR1	2461.41	-0.245292	0.216884	-1.13098	0.258063	0.670189
PDCD7	792.366	-0.24541	0.252921	-0.970302	0.331896	0.740111
GSDMC	854.637	-0.245467	0.255943	-0.95907	0.337524	0.743972
PLEKHO1	98.0221	-0.245493	0.491504	-0.499473	0.617446	0.904099
ACP7	46.7243	-0.245571	0.700667	-0.350481	0.725978	0.944945
MFAP1	4367.89	-0.245666	0.204842	-1.1993	0.230412	0.637221
STK24	10690.2	-0.24567	0.188394	-1.30402	0.192228	0.591952
RASA4	61.0652	-0.245777	0.628508	-0.391048	0.695762	0.936269
MKLN1-AS	93.9351	-0.245792	0.526205	-0.467103	0.640426	0.914151
PA2G4P6	9.1145	-0.245859	1.59423	-0.154218	0.877438	0.979257
GALNT7-DT	131.616	-0.246059	0.444184	-0.553958	0.579608	0.891242
AURKA	562.945	-0.246165	0.269538	-0.913287	0.361092	0.764348
ZMYM4	1624.38	-0.246224	0.21967	-1.12088	0.262339	0.674631
SIAH2	3171.62	-0.246278	0.186826	-1.31822	0.187429	0.587033
HEG1	25.1817	-0.246431	0.917872	-0.26848	0.78833	0.961178
CDC42EP3	1743.85	-0.246449	0.235055	-1.04847	0.294422	0.706967
ANKRD44	42.6404	-0.246495	0.769007	-0.320537	0.748561	0.949906
CSRP1	16715.5	-0.246773	0.176992	-1.39426	0.16324	0.550554
BEND6	22.3843	-0.246929	0.992001	-0.24892	0.803422	0.964941
EMP1	11754.5	-0.24695	0.181553	-1.36021	0.173763	0.567728
TBXAS1	59.0565	-0.246986	0.632283	-0.390625	0.696074	0.936321
TANGO2	1870.87	-0.247034	0.20977	-1.17764	0.238939	0.647861
SERPINE1	220.828	-0.247096	0.350629	-0.70472	0.480984	0.837896
TM4SF19	6.13447	-0.247215	2.41089	-0.102541	0.918327	0.984632
SMPD3	65.4419	-0.24726	0.627737	-0.393891	0.693662	0.935604
SEMA3E	125.62	-0.247345	0.516545	-0.478845	0.632049	0.911095
ZNHIT6	1170.53	-0.247418	0.233718	-1.05862	0.289774	0.701275
FAM239B	17.8842	-0.24745	1.10719	-0.223494	0.823151	0.967877
PCP2	14.0829	-0.247453	1.30357	-0.189826	0.849445	0.97247
CCNI2	13.8972	-0.247506	1.24506	-0.198791	0.842426	0.971333
MEI1	17.9739	-0.24769	1.43908	-0.172117	0.863345	0.975801
APLP2	38633.9	-0.247706	0.170917	-1.44928	0.147259	0.525533
HEXIM1	1288.07	-0.247793	0.228973	-1.08219	0.279168	0.691606
SOS1	554.041	-0.248031	0.266963	-0.929086	0.352844	0.75792
CA3	10.2551	-0.248074	2.0458	-0.121261	0.903485	0.981127
CYP2C18	4049.6	-0.248079	0.216279	-1.14703	0.251369	0.662972
STT3A	12241.9	-0.248148	0.201116	-1.23385	0.217258	0.621562
ATP9B	426.226	-0.248152	0.312401	-0.794339	0.426998	0.806858
TBC1D10B	672.601	-0.248227	0.269045	-0.922623	0.356204	0.760146
CPSF3	4318.88	-0.248288	0.206236	-1.2039	0.228628	0.635462
H1-0	10776.4	-0.24835	0.195712	-1.26896	0.204457	0.606826
H2AX	359.107	-0.248562	0.315952	-0.786707	0.431453	0.810347
EIF2B5-DT	30.5917	-0.24862	0.897489	-0.277017	0.781767	0.95934
FBLIM1	960.298	-0.24869	0.249402	-0.997144	0.318695	0.730228
MYEF2	86.7529	-0.248756	0.548057	-0.453887	0.64991	0.918081
RRP1	3233.24	-0.248852	0.191807	-1.29741	0.194489	0.594483
LOC100506990	43.834	-0.248903	0.709071	-0.351026	0.725569	0.944945
CNTN5	12.8443	-0.248908	1.59706	-0.155854	0.876148	0.97889
ZFP91	1379.3	-0.248959	0.211567	-1.17674	0.2393	0.648262
ATP6V1A	8659.26	-0.248981	0.194333	-1.28121	0.200122	0.601175
DDOST	23117.1	-0.24899	0.179273	-1.38889	0.164867	0.554005
GLUL	55511.2	-0.249063	0.203858	-1.22175	0.221802	0.627498
CCDC8	17.2312	-0.249101	1.11087	-0.224239	0.822571	0.967877
LOC105447645	20.7509	-0.249117	1.05894	-0.235251	0.814014	0.966087
TEF	366.405	-0.249199	0.293534	-0.848961	0.395903	0.785865
TBC1D5	1082.34	-0.249389	0.253018	-0.985658	0.324301	0.73392
SERPINB1	58023.1	-0.249456	0.186969	-1.3342	0.182137	0.580597
PLCH2	51.2477	-0.249485	0.734035	-0.339881	0.733946	0.94688
ZNF747-DT	62.5802	-0.24953	0.604718	-0.412639	0.679871	0.932329
TIGD7	77.0333	-0.249653	0.558485	-0.447018	0.654862	0.919562
DHX16	463.754	-0.249662	0.269389	-0.926772	0.354045	0.758445
HERPUD2-AS1	405.106	-0.249747	0.28842	-0.865912	0.386538	0.782281
PPP2R5E	1591.91	-0.249841	0.202509	-1.23373	0.217305	0.621562
MCM9	474.069	-0.249862	0.272876	-0.915661	0.359845	0.76402
ADGRF5	51.1753	-0.2499	0.673949	-0.370799	0.710787	0.941147
UTP3	1395.52	-0.249926	0.228082	-1.09577	0.273178	0.685622
PHLDA1	25636.4	-0.250064	0.181278	-1.37945	0.167757	0.559451
ANKRD19P	12.0067	-0.250073	1.31706	-0.189873	0.849409	0.97247
MICU1	2964.5	-0.250223	0.209039	-1.19702	0.231301	0.637679
FGD4	550.853	-0.250237	0.26455	-0.945895	0.344202	0.749887
VDAC1	16475	-0.250253	0.187383	-1.33552	0.181706	0.579924
REXO1	59.2013	-0.250417	0.628983	-0.398131	0.690534	0.934673
P4HB	47184	-0.250691	0.172065	-1.45695	0.145129	0.521288
HEY1	724.915	-0.250742	0.239216	-1.04818	0.294555	0.70708
MVK	896.017	-0.250813	0.236875	-1.05884	0.289672	0.701133
RTN4	4615.15	-0.25093	0.186317	-1.34679	0.178049	0.574635
KLHL11	456.764	-0.250992	0.285534	-0.879028	0.379386	0.776716
ZNF516	293.004	-0.251006	0.319921	-0.784586	0.432696	0.811356
IARS2	6457.95	-0.251017	0.205343	-1.22243	0.221547	0.627168
SGPP2	2827.09	-0.251218	0.186719	-1.34544	0.178485	0.575247
FAH	1466.39	-0.251263	0.226138	-1.1111	0.266524	0.679978
YWHAB	27737.1	-0.251309	0.187467	-1.34055	0.180067	0.577949
WDR46	913.745	-0.251338	0.232397	-1.0815	0.279473	0.691836
HNRNPM	12174.4	-0.251442	0.183965	-1.36679	0.17169	0.564832
APEX2	4521.66	-0.251506	0.180002	-1.39724	0.162342	0.549135
FBXO11	670.027	-0.251518	0.246025	-1.02233	0.306626	0.718826
HS1BP3	864.488	-0.25186	0.24361	-1.03386	0.3012	0.714512
INKA2	317.048	-0.252011	0.384448	-0.655514	0.512137	0.854455
SLC35E3	1446.14	-0.252276	0.22687	-1.11199	0.266144	0.679678
C2CD4B	23.9226	-0.252313	0.947939	-0.26617	0.790108	0.961766
LINC02300	10.2816	-0.252576	1.42479	-0.177273	0.859294	0.974952
TOP3B	846.289	-0.252581	0.231826	-1.08953	0.275921	0.688474
VDAC1P2	11.9843	-0.252617	1.31831	-0.191622	0.848038	0.972174
PDXDC1	2060.24	-0.252635	0.235684	-1.07192	0.283754	0.694894
ABCC10	618.548	-0.25268	0.266623	-0.947706	0.343279	0.749119
POMK	72.4891	-0.252803	0.69136	-0.36566	0.714619	0.941876
CFAP91	32.8535	-0.252804	0.894622	-0.282582	0.777497	0.95855
VSIG1	24.4613	-0.252886	1.03774	-0.243689	0.807471	0.966
NOPCHAP1	478.765	-0.252933	0.298069	-0.848571	0.39612	0.785865
FIBP	8909.73	-0.253069	0.178929	-1.41436	0.157257	0.542276
TCEA3	203.352	-0.253097	0.379295	-0.667282	0.504592	0.851121
URGCP	1294.15	-0.253265	0.23984	-1.05598	0.290979	0.702557
SEPTIN6	601.422	-0.253266	0.256572	-0.987118	0.323585	0.73392
MED17	2407.54	-0.253296	0.208062	-1.2174	0.223451	0.62911
RNF216P1	823.255	-0.253408	0.239104	-1.05982	0.289225	0.700778
GGT7	85.8343	-0.253421	0.58833	-0.430746	0.666653	0.924386
RAC1	30929.8	-0.253504	0.188993	-1.34133	0.179812	0.577494
LAMB3	4730.1	-0.253542	0.199077	-1.27359	0.202808	0.604904
GIT1	1806.13	-0.25362	0.239895	-1.05722	0.290413	0.702406
GOT2	18183.1	-0.253623	0.201189	-1.26062	0.207446	0.60982
MOAP1	600.455	-0.25366	0.269504	-0.941211	0.346597	0.75164
INPP1	2839.66	-0.253694	0.196029	-1.29416	0.195608	0.595076
FGF12	58.5676	-0.253699	0.633083	-0.400736	0.688614	0.934298
DCUN1D2	278.406	-0.253845	0.347258	-0.731	0.464779	0.828869
INPP4A	823.903	-0.253906	0.262887	-0.965837	0.334126	0.741649
ZSCAN5A	415.179	-0.253984	0.280794	-0.904521	0.365719	0.767212
LYZ	320.817	-0.254007	0.344418	-0.737496	0.460821	0.826084
AIFM1	3908.16	-0.254043	0.186735	-1.36045	0.173689	0.567728
LINC02901	52.9718	-0.254082	0.652371	-0.389474	0.696925	0.936588
DOP1A	430.383	-0.254369	0.299926	-0.848106	0.396379	0.785916
LRRC4	555.973	-0.2544	0.273454	-0.930321	0.352205	0.757257
PSMF1	8945.82	-0.254565	0.174291	-1.46057	0.144132	0.520321
TMEM106A	170.493	-0.254602	0.442252	-0.575694	0.564822	0.88291
ARRB2	232.93	-0.25462	0.349519	-0.728488	0.466315	0.829458
RAP1GDS1	2902.9	-0.254652	0.186685	-1.36407	0.172545	0.565938
GRHL1	4363.67	-0.254707	0.268974	-0.946956	0.343661	0.749352
GINS2	577.851	-0.254718	0.253877	-1.00331	0.315711	0.728029
TTLL3	39.4674	-0.254892	0.829408	-0.307318	0.758601	0.952614
RRBP1	3318.88	-0.255054	0.185099	-1.37793	0.168224	0.559981
CCAR2	3387.29	-0.25522	0.191728	-1.33116	0.183137	0.582297
PAXIP1	190.248	-0.255241	0.387163	-0.65926	0.509729	0.854377
PADI3	465.407	-0.255273	0.27746	-0.920036	0.357554	0.761634
KRT6C	48919.8	-0.255419	0.214893	-1.18859	0.234602	0.641971
TBCC	3173	-0.255462	0.1949	-1.31073	0.189948	0.588596
PRDM10	125.557	-0.255541	0.446404	-0.572444	0.567021	0.883408
DNAJC22	22.6606	-0.255547	1.36369	-0.187394	0.851352	0.97247
TWSG1-DT	105.158	-0.255606	0.483458	-0.528704	0.597011	0.896154
NIPAL3	3269.91	-0.255681	0.188097	-1.3593	0.174051	0.56848
ATRN	737.356	-0.255725	0.236575	-1.08095	0.279719	0.691847
RNF167	1304.43	-0.25584	0.211638	-1.20886	0.226717	0.632845
PURA	674.767	-0.255851	0.283256	-0.903252	0.366392	0.767262
SORBS3	1298.39	-0.255938	0.224399	-1.14055	0.254058	0.66626
KIAA0753	512.5	-0.25594	0.293451	-0.872173	0.383114	0.779554
DMTF1-AS1	20.3101	-0.255982	1.05244	-0.243228	0.807828	0.966
XRCC6P2	65.7017	-0.256064	0.597086	-0.428857	0.668027	0.925227
INVS	434.835	-0.256099	0.304718	-0.840447	0.400658	0.789815
GUCY1A1	462.925	-0.256186	0.274248	-0.93414	0.350232	0.755303
LINC01637	13.0116	-0.256282	1.32157	-0.193922	0.846237	0.971896
MEPCE	492.414	-0.256297	0.294534	-0.870177	0.384204	0.779925
CDKN2C	572.284	-0.256476	0.253874	-1.01025	0.312376	0.724497
PHC3	516.118	-0.256557	0.286669	-0.894957	0.37081	0.77003
MMP15	172.616	-0.25668	0.425763	-0.602869	0.546596	0.873272
ZNF852	60.2008	-0.256837	0.612558	-0.419286	0.675007	0.930242
LPIN1	1548.55	-0.257025	0.248793	-1.03309	0.301563	0.714547
CPSF6	4045.31	-0.257191	0.200376	-1.28354	0.199304	0.60025
FHIT	65.0538	-0.257235	0.652765	-0.39407	0.693529	0.935604
ALDH7A1	4534.39	-0.257236	0.215863	-1.19167	0.233392	0.640576
CAPN5	4994.3	-0.257346	0.185908	-1.38427	0.166276	0.556739
TCHP	462.437	-0.257377	0.27377	-0.940121	0.347156	0.752247
RNA18SN4	1855.41	-0.257491	0.271481	-0.94847	0.34289	0.748565
OGFOD1	3574.81	-0.257645	0.189033	-1.36296	0.172895	0.566516
ZNF580	485.496	-0.257718	0.268416	-0.960143	0.336983	0.743531
CNNM4	674.688	-0.25782	0.25219	-1.02232	0.306627	0.718826
RXRA	778.442	-0.257913	0.234418	-1.10023	0.271233	0.684033
CEP192	222.355	-0.257934	0.375643	-0.686645	0.492306	0.844793
ANKRD27	1116.03	-0.257982	0.226271	-1.14014	0.254226	0.666435
AVEN	1168.94	-0.258003	0.227736	-1.1329	0.257256	0.66958
C11orf16	78.3388	-0.258056	0.544994	-0.473503	0.635855	0.912636
DIP2A	507.314	-0.258333	0.300171	-0.860619	0.389448	0.783453
KRT8P33	311.796	-0.258395	0.315558	-0.818852	0.412871	0.797907
UNC13D	331.834	-0.258399	0.338269	-0.763886	0.444935	0.818137
MSL2	402.154	-0.258423	0.312281	-0.827534	0.407934	0.795453
CLK3	2912.02	-0.258495	0.190364	-1.3579	0.174496	0.568928
LAMC2	8605.62	-0.258598	0.183397	-1.41005	0.158526	0.543779
NR2C2	270.469	-0.258671	0.334182	-0.774041	0.438907	0.815134
ZBTB14	561.92	-0.258854	0.287021	-0.901864	0.367129	0.767475
PLA2R1	286.387	-0.258969	0.331224	-0.781856	0.434299	0.812494
BRD1	386.172	-0.259001	0.298519	-0.867621	0.385602	0.781557
CDYL2	34.5694	-0.259007	0.966134	-0.268085	0.788634	0.961329
KCNJ2-AS1	24.7806	-0.259007	1.01502	-0.255174	0.798589	0.963237
GPR37L1	17.3474	-0.259128	1.12058	-0.231245	0.817124	0.966087
LINC01011	187.222	-0.259131	0.387335	-0.669011	0.503489	0.850755
LOC102724852	95.1517	-0.259156	0.51583	-0.502407	0.615382	0.90287
TFCP2	1211.28	-0.259214	0.251497	-1.03068	0.302689	0.715677
CLUH	762.871	-0.2593	0.265402	-0.977009	0.328565	0.736852
KLHDC3	4502.29	-0.25937	0.17939	-1.44585	0.14822	0.526792
LOC93622	535.903	-0.259408	0.268586	-0.965828	0.33413	0.741649
ARHGDIA	1294.9	-0.259432	0.246507	-1.05244	0.2926	0.704458
FAM83D	2817.54	-0.259524	0.207522	-1.25058	0.211086	0.614717
VAX2	12.7779	-0.259538	1.30552	-0.1988	0.842419	0.971333
HECTD3	2779.03	-0.259672	0.206079	-1.26006	0.207647	0.610053
EEF1AKMT3	226.881	-0.259789	0.357937	-0.725794	0.467965	0.829946
INTS4	2207.78	-0.259848	0.231271	-1.12357	0.261197	0.673425
ZNF256	237.757	-0.259957	0.391859	-0.663396	0.507077	0.852916
RANBP3	198.574	-0.260003	0.374842	-0.693635	0.487911	0.841242
KAT8	943.47	-0.260093	0.228031	-1.1406	0.254036	0.66626
RNF135	1140.34	-0.260185	0.237008	-1.09779	0.272296	0.684909
PYGL	4366.83	-0.260287	0.201099	-1.29432	0.195554	0.595076
MAPKAP1	5383.05	-0.260309	0.185055	-1.40666	0.15953	0.544817
BLCAP	4737.58	-0.260418	0.191783	-1.35788	0.174502	0.568928
PEX26	324.391	-0.260457	0.306116	-0.850843	0.394857	0.785127
CCDC6	1738.67	-0.260506	0.20948	-1.24358	0.213653	0.618839
PIAS2	767.05	-0.260709	0.268755	-0.970065	0.332014	0.740274
GPR137	423.936	-0.260824	0.285633	-0.913143	0.361168	0.764348
DBNDD2	2207.51	-0.260832	0.213293	-1.22288	0.221374	0.626939
RAE1	4808.84	-0.261003	0.19451	-1.34185	0.179646	0.577165
ZNF598	213.543	-0.261018	0.409484	-0.637432	0.523844	0.860559
OSBPL10	1679.91	-0.261026	0.221604	-1.17789	0.238839	0.647846
SCAPER	505.285	-0.261275	0.272988	-0.957094	0.33852	0.745008
H19	94.615	-0.261366	0.516838	-0.505702	0.613066	0.901615
PRKCE	184.649	-0.261476	0.438258	-0.596627	0.550757	0.874625
SEC22C	1865.22	-0.261631	0.214399	-1.2203	0.222352	0.628088
MFGE8	429.656	-0.261728	0.297122	-0.880879	0.378383	0.775842
TMEM25	1892.87	-0.261758	0.205813	-1.27182	0.203435	0.605336
FICD	434.63	-0.261775	0.311213	-0.841142	0.400268	0.789815
PPP1R8	839.391	-0.261825	0.258188	-1.01408	0.310543	0.722298
LOC441666	14.247	-0.261842	1.29845	-0.201657	0.840185	0.971228
PLEKHA8	734.631	-0.261843	0.245702	-1.06569	0.286562	0.696654
XKR8	852.069	-0.262001	0.23103	-1.13406	0.25677	0.669126
AMT	200.599	-0.262044	0.426904	-0.613824	0.539332	0.870018
PHF1	284.078	-0.26219	0.328369	-0.79846	0.424603	0.804694
FKBP15	2861.13	-0.262298	0.211858	-1.23808	0.215685	0.619596
MCTP2	632.973	-0.262445	0.313573	-0.836951	0.40262	0.79228
SMARCD1	397.986	-0.262454	0.30035	-0.873829	0.382211	0.778882
MORN4	461.035	-0.262481	0.273302	-0.960408	0.33685	0.743338
SLC36A1	333.395	-0.26255	0.305973	-0.858082	0.390847	0.78404
PRR19	97.3457	-0.262674	0.545902	-0.481176	0.630392	0.910981
SMIM3	1147.31	-0.262692	0.220351	-1.19215	0.233202	0.64054
F11R	28393.8	-0.262737	0.19101	-1.37552	0.168971	0.560753
RAB5B	3491.09	-0.262917	0.192886	-1.36307	0.172861	0.566516
ABHD6	1459.56	-0.262959	0.212618	-1.23677	0.216174	0.620067
PPP6R1	1721.55	-0.263042	0.239035	-1.10043	0.271143	0.683977
THSD4	124.569	-0.263104	0.456565	-0.576269	0.564434	0.882641
SLC7A1	369.975	-0.263131	0.299789	-0.877719	0.380096	0.777512
C2CD2	363.452	-0.263168	0.304933	-0.863036	0.388118	0.782806
ZNF625-ZNF20	603.041	-0.263184	0.264276	-0.995867	0.319315	0.730822
DPF2	5701.22	-0.263192	0.191318	-1.37568	0.16892	0.560753
TRIM33	1475.19	-0.263207	0.21041	-1.25093	0.210962	0.614717
HP11014	36.0883	-0.263408	0.819433	-0.321452	0.747868	0.949616
SREK1	3212.27	-0.263426	0.197249	-1.3355	0.181713	0.579924
SNTB2	807.861	-0.263569	0.245035	-1.07564	0.282089	0.693909
RAB34	4854.51	-0.26357	0.202174	-1.30368	0.192343	0.592197
MAN1C1	114.418	-0.263608	0.490764	-0.537138	0.591172	0.894826
IFT122	449.991	-0.263644	0.27307	-0.965485	0.334302	0.741828
PRKD2	1355.53	-0.263782	0.209668	-1.25809	0.208359	0.610745
GPD1L	2221.28	-0.26399	0.234071	-1.12782	0.259395	0.671571
MCM7	3214.59	-0.264026	0.195228	-1.3524	0.176247	0.571305
ITGB2-AS1	12.4535	-0.264049	1.41844	-0.186154	0.852324	0.97269
ZSWIM3	309.381	-0.264095	0.328956	-0.802827	0.422075	0.803527
PBRM1	3506.53	-0.264159	0.195915	-1.34834	0.17755	0.573821
FZD8	11.167	-0.264176	1.428	-0.184998	0.853231	0.973243
PICK1	2768.93	-0.264477	0.217404	-1.21652	0.223786	0.629505
SLC2A1	22228.9	-0.264505	0.186633	-1.41724	0.156412	0.540504
TMEM181	1705.36	-0.26484	0.20963	-1.26337	0.206458	0.609001
ZBTB2	511.974	-0.264946	0.272571	-0.972027	0.331037	0.739542
FTX	77.6836	-0.264964	0.563839	-0.469929	0.638406	0.913024
CNPY3	2455.91	-0.265005	0.198301	-1.33637	0.181427	0.579919
PDLIM7	1734	-0.265251	0.23085	-1.14902	0.250548	0.662218
NIN	1115.2	-0.265372	0.225438	-1.17714	0.239141	0.648113
MAPK14	4047.36	-0.26539	0.201005	-1.32032	0.186729	0.586276
DPP3	6506.99	-0.265411	0.190459	-1.39353	0.163459	0.550631
MTF1	2137.09	-0.265584	0.212401	-1.25039	0.211158	0.614717
LOC728975	610.942	-0.265609	0.258445	-1.02772	0.304083	0.716534
COMMD7	3797.79	-0.265702	0.181798	-1.46153	0.143871	0.519956
ANKRD54	2318.7	-0.266008	0.205236	-1.29611	0.194938	0.5948
SLC52A3	264.068	-0.266071	0.329468	-0.807576	0.419335	0.801776
ETV6	1882.09	-0.266269	0.199045	-1.33773	0.180983	0.579181
TMEM109	6127.78	-0.266464	0.178484	-1.49293	0.135457	0.508461
CEP19	239.849	-0.266704	0.343604	-0.776196	0.437633	0.814809
TJAP1	170.51	-0.266709	0.39198	-0.680414	0.496242	0.846476
NCOA2	356.871	-0.266795	0.321034	-0.831051	0.405945	0.793892
MKRN2OS	972.986	-0.266842	0.239047	-1.11627	0.264305	0.677507
OXA1L	4636.39	-0.267136	0.220769	-1.21002	0.226271	0.632249
TGFB1	120.007	-0.267224	0.453742	-0.588934	0.555906	0.87795
BCL7A	175.384	-0.267246	0.405172	-0.659587	0.509519	0.854377
LRRC66	10.862	-0.267528	1.7124	-0.15623	0.875852	0.978861
FAM83B	525.834	-0.26778	0.260934	-1.02624	0.30478	0.717341
EGR1	418.193	-0.267923	0.29269	-0.91538	0.359992	0.764024
AHCTF1	743.139	-0.267956	0.269412	-0.994597	0.319932	0.731142
KLHL6	23.0114	-0.268159	0.961989	-0.278754	0.780433	0.958867
GRINA	238.053	-0.268359	0.343365	-0.781555	0.434476	0.812639
FYN	394.75	-0.268371	0.285852	-0.938848	0.347809	0.752863
IST1	8894.79	-0.268544	0.181919	-1.47618	0.139897	0.514851
SGSM1	13.7348	-0.26864	1.28786	-0.208594	0.834765	0.970385
TFIP11	3488.4	-0.268697	0.209607	-1.28191	0.199875	0.600878
ZDHHC11B	12.1005	-0.26876	1.31359	-0.204599	0.837885	0.971161
DPY19L3	105.848	-0.268762	0.515645	-0.521216	0.602216	0.898229
MTAP	4389.38	-0.268948	0.192323	-1.39842	0.161987	0.548846
ALOXE3	58.8997	-0.268997	0.652571	-0.412211	0.680185	0.932329
PHETA1	294.338	-0.269064	0.316971	-0.848861	0.395959	0.785865
HIF1A	12976.4	-0.269129	0.243076	-1.10718	0.268216	0.681412
ZBED3	31.1475	-0.269147	0.860466	-0.312793	0.754438	0.950871
KBTBD7	686.741	-0.269189	0.244767	-1.09978	0.27143	0.684276
ATG7	2900.65	-0.269193	0.186209	-1.44565	0.148274	0.526792
BAZ1B	1709.86	-0.269309	0.213392	-1.26204	0.206935	0.609418
LOC105373456	107.589	-0.269418	0.535349	-0.503256	0.614784	0.902653
LINC02827	23.548	-0.269578	0.947967	-0.284375	0.776123	0.958223
EPN2	1311.24	-0.269677	0.25766	-1.04664	0.295266	0.708056
PMPCA	4233.08	-0.269837	0.187849	-1.43646	0.150872	0.531145
MYCBP2	1260.6	-0.269839	0.261297	-1.03269	0.301749	0.714781
C9orf40	235.885	-0.269871	0.394201	-0.684602	0.493595	0.845308
NPHP4	108.803	-0.269941	0.509228	-0.530098	0.596044	0.896098
KRT6A	1.29694e+06	-0.269985	0.191183	-1.41218	0.157896	0.543331
DSG3	8656.44	-0.27002	0.205253	-1.31555	0.188326	0.587351
MYO9B	324.549	-0.270048	0.3055	-0.883955	0.37672	0.774755
STIL	72.9547	-0.270166	0.565253	-0.477957	0.632681	0.911095
KDM8	231.723	-0.270229	0.383749	-0.704181	0.48132	0.837896
EFCAB14	4879.83	-0.270255	0.18598	-1.45314	0.146185	0.523316
HM13	17266.3	-0.270329	0.181244	-1.49152	0.135825	0.508906
ZNF552	779.945	-0.270419	0.245604	-1.10104	0.27088	0.683736
COQ6	2245.32	-0.270539	0.196261	-1.37846	0.16806	0.559881
USB1	5692.15	-0.270582	0.183459	-1.47489	0.140241	0.515322
GLI4	153.822	-0.270588	0.443017	-0.610785	0.541342	0.871146
DHX34	271.419	-0.270616	0.345434	-0.78341	0.433386	0.81181
CAMKK2	1889.1	-0.270691	0.199262	-1.35847	0.174315	0.568918
ITGA2	2180.04	-0.270745	0.214593	-1.26167	0.207069	0.609482
MIR210HG	79.3147	-0.270826	0.557882	-0.485454	0.627354	0.909895
FBL	1330.64	-0.270892	0.226277	-1.19717	0.231241	0.637623
DNASE1	412.13	-0.27091	0.293528	-0.922943	0.356037	0.760129
UCHL1	711.669	-0.27131	0.303583	-0.893692	0.371487	0.770347
TMEM120B	1548.93	-0.271317	0.231928	-1.16983	0.242069	0.651419
TRAK1	3490.1	-0.271326	0.18316	-1.48136	0.13851	0.512381
ZNF773	377.995	-0.271451	0.304645	-0.891039	0.372908	0.771724
PRR14	242.463	-0.27148	0.34705	-0.782251	0.434067	0.812254
LOC112268242	7.78707	-0.271557	1.95313	-0.139037	0.889421	0.979829
DHODH	485.423	-0.271745	0.265592	-1.02317	0.306229	0.718826
PLAU	43787.4	-0.271879	0.187151	-1.45272	0.146301	0.523408
MRM2	3655.43	-0.271998	0.193426	-1.40621	0.159661	0.545036
LRCH3	959.772	-0.27201	0.249952	-1.08825	0.276486	0.688935
MIR205HG	4122.12	-0.272217	0.180115	-1.51135	0.130699	0.501443
HTR7	240.518	-0.272311	0.363432	-0.749276	0.453691	0.822834
PLXNB1	998.729	-0.272384	0.242567	-1.12292	0.26147	0.67395
ZNF528	287.7	-0.272404	0.352531	-0.77271	0.439694	0.815459
AP3M2	934.337	-0.272441	0.230281	-1.18308	0.236777	0.644424
LOC105374174	10.0244	-0.272507	1.45048	-0.187874	0.850976	0.97247
ZNF587	486.827	-0.27265	0.281485	-0.968612	0.332739	0.740928
SEC24A	844.874	-0.27273	0.259196	-1.05221	0.292702	0.7046
USP6NL	1614.67	-0.272771	0.24568	-1.11027	0.266882	0.679993
GOLGA4	5841	-0.272856	0.179653	-1.51879	0.128815	0.498313
DDX11	793.947	-0.27291	0.2406	-1.13429	0.256674	0.668984
USP40	1572.75	-0.273297	0.206777	-1.3217	0.186269	0.586182
PLCD3	1027.13	-0.273309	0.236272	-1.15676	0.247371	0.657977
FBXO7	8165.46	-0.273326	0.193538	-1.41226	0.157872	0.543331
PRMT5	8101.53	-0.273359	0.184069	-1.4851	0.137519	0.510913
GLB1L2	659.667	-0.273398	0.248008	-1.10237	0.270299	0.683219
SRGAP3	246.413	-0.273431	0.355027	-0.77017	0.441199	0.816418
SNX15	580.731	-0.273518	0.302343	-0.904662	0.365644	0.767212
MAOA	7091.16	-0.273928	0.219109	-1.25019	0.211231	0.614717
CPT2	3737.7	-0.274021	0.207889	-1.31811	0.187466	0.587035
CD177	172.019	-0.274053	0.386089	-0.709819	0.477817	0.836368
FBXO9	4278.49	-0.274148	0.18163	-1.50937	0.131204	0.501963
ZNF805	186.128	-0.274177	0.377613	-0.726078	0.467791	0.829871
YKT6	4253.91	-0.27421	0.182818	-1.49991	0.133638	0.505821
BHLHA15	26.9982	-0.274254	0.890369	-0.308022	0.758065	0.95245
MAPK8IP3	46.7755	-0.27431	0.748137	-0.366657	0.713875	0.941876
RACGAP1	970.623	-0.274335	0.279301	-0.982218	0.325992	0.734753
MCF2L-AS1	28.9345	-0.274372	0.931314	-0.294608	0.768294	0.95665
KLHL25	291.855	-0.274375	0.35347	-0.776231	0.437612	0.814809
CHD6	664.266	-0.274467	0.263511	-1.04158	0.297608	0.710958
SLC25A19	1060.45	-0.274567	0.22651	-1.21216	0.22545	0.631034
SLC35G2	374.674	-0.274893	0.311328	-0.882969	0.377253	0.775166
SLC5A1	575.863	-0.275059	0.309725	-0.888075	0.3745	0.773503
LOC344065	42.6683	-0.275087	0.732193	-0.375702	0.707138	0.94022
ZNF542P	521.89	-0.275303	0.321123	-0.857313	0.391272	0.784154
AKNA	18.6765	-0.275317	1.14066	-0.241366	0.809271	0.966
ADGRL2	714.258	-0.275329	0.266333	-1.03378	0.301241	0.714512
TATDN2	658.19	-0.275373	0.246963	-1.11504	0.264834	0.678168
LURAP1	167.888	-0.275467	0.394656	-0.697992	0.485182	0.839641
OTUD1	207.546	-0.275528	0.370902	-0.742858	0.457568	0.824825
EXOG	449.545	-0.275546	0.274284	-1.0046	0.31509	0.727278
PUS7	981.663	-0.275564	0.229083	-1.2029	0.229013	0.635609
PLSCR4	102.398	-0.275566	0.524918	-0.52497	0.599604	0.897394
RDX	3137.24	-0.27583	0.191581	-1.43976	0.149937	0.529938
ZNF581	668.198	-0.275838	0.251548	-1.09656	0.272833	0.685282
ADIPOR2	311.342	-0.27593	0.329467	-0.837504	0.402309	0.791763
CEP41	1105.69	-0.276461	0.215962	-1.28014	0.200498	0.601297
SPRYD3	4467.8	-0.276688	0.184774	-1.49744	0.134278	0.506772
ATP6V0A2	1458.88	-0.276718	0.250002	-1.10686	0.268353	0.681572
PID1	54.28	-0.276785	0.653993	-0.423222	0.672133	0.928628
RGS17P1	8.81236	-0.276856	1.52061	-0.182069	0.855528	0.973851
HHAT	207.832	-0.277186	0.36502	-0.759373	0.447629	0.819957
PDE7A	249.475	-0.277296	0.343218	-0.807931	0.41913	0.801577
GLCCI1	428.359	-0.277316	0.32992	-0.840556	0.400597	0.789815
VPS16	3732.16	-0.277495	0.187195	-1.48238	0.138239	0.511868
ZNF346	856.494	-0.277565	0.229123	-1.21142	0.225733	0.631177
PPT1	6294.93	-0.277746	0.188027	-1.47716	0.139633	0.514466
ARPIN-AP3S2	1621.85	-0.277767	0.26588	-1.04471	0.296159	0.709005
MYBBP1A	552.574	-0.277835	0.303402	-0.915733	0.359807	0.76402
TPBG	2714.6	-0.27793	0.188768	-1.47234	0.14093	0.516415
SPAG17	91.1137	-0.277931	0.513029	-0.541746	0.587994	0.89356
TOM1L2	1292.98	-0.278026	0.216973	-1.28139	0.200058	0.601095
ZNF516-DT	12.1473	-0.278119	1.3225	-0.210297	0.833436	0.969889
DGCR8	566.036	-0.278136	0.263588	-1.05519	0.291339	0.702562
PSD4	1198.75	-0.278164	0.23791	-1.1692	0.242324	0.651665
ARMC5	247.562	-0.278198	0.336613	-0.826464	0.408541	0.795504
ZNF134	1128.67	-0.27828	0.216166	-1.28734	0.197974	0.597916
BCL10	2862.51	-0.278457	0.19881	-1.40062	0.161328	0.548205
GPN2	2076.19	-0.27887	0.198046	-1.4081	0.159101	0.544036
ZDHHC18	538.004	-0.278878	0.260816	-1.06925	0.284956	0.69613
APEH	11424.8	-0.278991	0.178648	-1.56168	0.118364	0.480314
NQO2	2868.19	-0.27912	0.190668	-1.46391	0.143219	0.518862
PDE12	1528.16	-0.279431	0.23931	-1.16765	0.242947	0.652276
FAM43A	325.51	-0.279441	0.328496	-0.850666	0.394955	0.785127
DNAH1	22.7777	-0.279457	0.98404	-0.28399	0.776418	0.958223
NDUFV2-AS1	12.028	-0.279618	1.41436	-0.197699	0.843281	0.971333
IRAK2	1008.64	-0.279683	0.260765	-1.07255	0.283472	0.694724
SPOCK1	32.5194	-0.279729	0.948645	-0.294872	0.768092	0.95665
SNPH	120.143	-0.279738	0.466542	-0.599599	0.548774	0.873468
MARK2	3691.83	-0.27976	0.190932	-1.46523	0.142858	0.518213
HEBP1	3190.3	-0.279867	0.20411	-1.37116	0.170325	0.562845
HADHA	17130.7	-0.279886	0.196904	-1.42144	0.15519	0.538371
FAM102B	369.616	-0.279911	0.291341	-0.960769	0.336668	0.743264
KRT16	125696	-0.27993	0.211063	-1.32629	0.184745	0.583779
PRRC1	4308.71	-0.279948	0.21054	-1.32967	0.183628	0.582474
PCYOX1	6970.6	-0.280006	0.214313	-1.30653	0.191373	0.590816
HINFP	1215.85	-0.280012	0.22955	-1.21983	0.22253	0.628088
PLOD1	4029.74	-0.28006	0.192674	-1.45354	0.146074	0.523166
ALKBH2	582.07	-0.28009	0.272006	-1.02972	0.303141	0.716002
NHLRC2	1269.96	-0.280097	0.228509	-1.22576	0.220288	0.62549
CKAP5	1434.25	-0.280176	0.211154	-1.32688	0.184549	0.583508
HEIH	1270.09	-0.280216	0.219795	-1.2749	0.202345	0.604326
SWAP70	2841.67	-0.280292	0.18894	-1.4835	0.137941	0.511868
HEPACAM2	18.2531	-0.280303	1.1191	-0.250472	0.802223	0.964647
SULT1A2	38.563	-0.280385	0.75122	-0.37324	0.70897	0.940574
PRKY	193.775	-0.280474	0.444929	-0.630378	0.528447	0.863026
ANKH	99.7402	-0.280484	0.502296	-0.558404	0.576569	0.888684
SNX21	644.187	-0.280501	0.257684	-1.08855	0.276354	0.688923
HTRA1	690.051	-0.28051	0.241619	-1.16096	0.245659	0.655988
MTA2	1248.09	-0.280543	0.212512	-1.32013	0.186792	0.586276
SLFN12L	46.6286	-0.280594	0.700475	-0.400577	0.688731	0.934298
TRAF3IP2	2565.87	-0.280683	0.188729	-1.48723	0.136955	0.509777
PROSER2-AS1	14.5244	-0.280882	1.19807	-0.234446	0.814639	0.966087
ZNF518B	471.929	-0.280894	0.28195	-0.996255	0.319126	0.730822
RBM28	1551.03	-0.280918	0.258558	-1.08648	0.277267	0.689547
ARFGEF2	982.884	-0.281057	0.232464	-1.20904	0.226649	0.632845
ANAPC1P2	182.478	-0.281134	0.404682	-0.694704	0.487241	0.840531
CSGALNACT2	256.507	-0.281163	0.338823	-0.829824	0.406638	0.794353
NPIPP1	9.42039	-0.281171	1.49444	-0.188145	0.850763	0.97247
PSMC5	15983.7	-0.281208	0.175747	-1.60008	0.109581	0.463597
FAM118B	6617.46	-0.281247	0.183213	-1.53508	0.124764	0.491197
TP73-AS1	193.88	-0.281397	0.386084	-0.728849	0.466094	0.829432
SNF8	6952.93	-0.281461	0.183031	-1.53778	0.124102	0.490845
ZNF282	179.866	-0.281465	0.399691	-0.704208	0.481303	0.837896
RN7SL689P	14.6641	-0.28149	1.22969	-0.22891	0.818939	0.966526
PARS2	394.234	-0.281507	0.285242	-0.986907	0.323688	0.73392
GPR137B	1212.42	-0.281512	0.241273	-1.16678	0.2433	0.652465
HNRNPA1P10	408.396	-0.281812	0.296673	-0.949908	0.342159	0.747903
ULBP3	429.81	-0.28186	0.316394	-0.890852	0.373009	0.771728
LIMS3-LOC440895	7.29734	-0.281881	1.99282	-0.141448	0.887516	0.979829
BCKDK	3427.13	-0.281907	0.18332	-1.53779	0.124101	0.490845
CHPF2	963.178	-0.282025	0.281191	-1.00297	0.315876	0.728029
AMMECR1L	723.894	-0.282206	0.245834	-1.14795	0.250989	0.662573
PDLIM5	8052.01	-0.282243	0.203196	-1.38902	0.164827	0.554005
ENOX2	1203.77	-0.282249	0.227704	-1.23954	0.215145	0.619412
CCDC92	543.788	-0.282506	0.260213	-1.08567	0.277624	0.689977
MRPS31P5	71.0842	-0.282565	0.6023	-0.469143	0.638968	0.913284
MAN1A1	586.589	-0.282628	0.281917	-1.00252	0.316091	0.728148
PARP6	1084.79	-0.282769	0.249778	-1.13208	0.257601	0.669978
MEF2A	601.778	-0.2828	0.25517	-1.10828	0.267742	0.681412
HNRNPA1P35	351.437	-0.282913	0.309743	-0.913382	0.361042	0.764348
DDHD1	300.585	-0.282925	0.321959	-0.878763	0.37953	0.776716
SPRY2	1511.24	-0.283049	0.211905	-1.33573	0.181636	0.579924
TLNRD1	248.791	-0.283061	0.335078	-0.844762	0.398244	0.788269
FUZ	216.722	-0.283152	0.370413	-0.764421	0.444617	0.818127
BLACAT1	398.287	-0.283318	0.286186	-0.989977	0.322185	0.733592
KDM1B	137.135	-0.283391	0.440342	-0.64357	0.519854	0.858151
ZXDC	1207.19	-0.283472	0.212243	-1.3356	0.18168	0.579924
DYNC1LI2	6914.71	-0.283506	0.186784	-1.51783	0.129057	0.498759
METTL1	1399.33	-0.283531	0.227313	-1.24731	0.212282	0.616159
GSK3A	1003.96	-0.283569	0.223162	-1.27068	0.203841	0.605903
SH3BP5-AS1	697.954	-0.28364	0.26198	-1.08268	0.278951	0.691489
USP32	383.28	-0.283666	0.293685	-0.965885	0.334102	0.741649
PLEKHM1	213.475	-0.28367	0.374336	-0.757795	0.448573	0.819957
FANCE	732.681	-0.283891	0.241493	-1.17556	0.23977	0.648805
ZNF219	55.5346	-0.28414	0.639157	-0.444554	0.656642	0.920027
AP1M1	2554.51	-0.284297	0.208332	-1.36463	0.172369	0.5657
TRPV6	34.6474	-0.284307	0.801989	-0.354502	0.722963	0.944184
PPFIBP2	1350.87	-0.284416	0.239588	-1.18711	0.235186	0.642518
LOC102724238	63.1126	-0.284449	0.601772	-0.472685	0.636438	0.912791
ANKRD28	605.103	-0.284499	0.256913	-1.10738	0.268132	0.681412
CPD	2551.52	-0.284499	0.190833	-1.49083	0.136006	0.509236
HOMER2	1963.1	-0.284596	0.208861	-1.36261	0.173005	0.56665
PHKA2	179.272	-0.284619	0.388386	-0.732826	0.463664	0.828398
SELENOKP3	11.2607	-0.284648	1.44574	-0.196887	0.843916	0.971421
NLRX1	535.172	-0.284693	0.306273	-0.92954	0.352609	0.757666
BTAF1	815.008	-0.284852	0.269315	-1.05769	0.290196	0.701984
EZH2	732.382	-0.284964	0.248283	-1.14774	0.251076	0.662573
PVT1	162.444	-0.284996	0.450124	-0.633151	0.526635	0.86254
HNRNPA0	1327.38	-0.284997	0.228635	-1.24652	0.212575	0.616641
SLAIN2	1665.16	-0.28517	0.230337	-1.23805	0.215696	0.619596
SEPTIN8	407.881	-0.285228	0.293814	-0.970776	0.33166	0.740038
RTN3	8580.49	-0.285384	0.180085	-1.58472	0.11303	0.469704
CSNK1D	8778.48	-0.2854	0.18538	-1.53954	0.123673	0.490278
DTNBP1	990.659	-0.285426	0.231892	-1.23086	0.218376	0.622662
NPIPB13	14.1285	-0.285461	1.20644	-0.236614	0.812956	0.966087
TKT	17525.9	-0.285512	0.186943	-1.52727	0.126694	0.494025
STK38	4513.09	-0.28553	0.189857	-1.50392	0.132602	0.504006
TNPO2	199.592	-0.285569	0.382179	-0.747213	0.454935	0.823293
DOLPP1	1458.15	-0.285686	0.256221	-1.115	0.264852	0.678168
PROM2	3841.36	-0.285691	0.185543	-1.53976	0.12362	0.490278
HGH1	1746.62	-0.285899	0.206878	-1.38197	0.166982	0.558007
ITGA6	1817.29	-0.286035	0.214556	-1.33315	0.182483	0.581067
PCGF1	1014.11	-0.286283	0.221368	-1.29325	0.195926	0.595477
LPGAT1	893.264	-0.286295	0.232025	-1.2339	0.217241	0.621562
NXPE3	105.756	-0.286506	0.480229	-0.596603	0.550773	0.874625
IRF2BP2	2691.35	-0.286537	0.206744	-1.38595	0.165762	0.555709
QARS1	9218.02	-0.2866	0.189362	-1.5135	0.130152	0.500284
RBM15	257.61	-0.286642	0.335763	-0.853703	0.393269	0.78466
RPL13P5	21.5411	-0.286684	1.01091	-0.283589	0.776725	0.958232
RP9P	109.233	-0.286735	0.489766	-0.585452	0.558244	0.879213
CC2D1A	509.596	-0.286736	0.300938	-0.952806	0.340689	0.74646
THOC5	2163.58	-0.286752	0.192641	-1.48853	0.136611	0.509528
SERAC1	910.826	-0.286836	0.247252	-1.1601	0.24601	0.656553
PTPA	782.334	-0.286856	0.240716	-1.19168	0.233387	0.640576
SCD5	182.194	-0.286861	0.435098	-0.659302	0.509702	0.854377
LTBR	3405.1	-0.286864	0.200051	-1.43395	0.151586	0.532684
ALG9	1292.36	-0.287023	0.223024	-1.28696	0.198108	0.598208
EIF4B	6657.47	-0.287034	0.187104	-1.53408	0.125009	0.491278
ATP2B1	2719.58	-0.287074	0.192945	-1.48785	0.136789	0.509713
CEP170	168.614	-0.287086	0.390115	-0.7359	0.461791	0.826768
NT5DC3	106.759	-0.287247	0.472373	-0.608095	0.543125	0.871702
MPHOSPH8	1233.98	-0.287252	0.218377	-1.3154	0.188377	0.587351
PDE6B	186.091	-0.28732	0.387155	-0.742131	0.458008	0.825085
TCERG1	2083.47	-0.287473	0.216136	-1.33006	0.183499	0.582356
ZC3H7B	75.9136	-0.287574	0.55063	-0.522264	0.601487	0.897977
RAB11FIP4	1784.69	-0.287618	0.208603	-1.37878	0.167963	0.559881
COX7A1	10.3742	-0.287661	1.45132	-0.198207	0.842883	0.971333
FUT11	368.647	-0.287673	0.30136	-0.954584	0.339788	0.745688
ALDOC	5364.26	-0.28775	0.197047	-1.46031	0.144204	0.520321
DDX19B	3033.95	-0.287824	0.18957	-1.5183	0.128938	0.498606
RNF168	727.966	-0.287867	0.243049	-1.1844	0.236255	0.643521
FGF9	75.4545	-0.287881	0.60264	-0.4777	0.632864	0.911095
UBQLN4	732.254	-0.288087	0.24567	-1.17266	0.240932	0.650509
AKAP1	2711.86	-0.28814	0.197676	-1.45764	0.14494	0.520934
B3GNT3	2854.62	-0.28818	0.193126	-1.49218	0.135651	0.508711
C2CD2L	579.906	-0.288203	0.267172	-1.07872	0.280714	0.692864
ZNF778	244.123	-0.288354	0.387222	-0.744673	0.45647	0.823849
CLN3	4257.43	-0.288465	0.180537	-1.59782	0.110084	0.464137
MAPK1	6041.77	-0.288536	0.196443	-1.4688	0.141887	0.517618
RUSF1	1677.61	-0.288635	0.208395	-1.38504	0.166041	0.556345
ACIN1	765.925	-0.288674	0.25715	-1.12259	0.261611	0.674207
ZNF740	1222.9	-0.288838	0.213496	-1.3529	0.176088	0.571305
ZSWIM1	340.473	-0.288898	0.319283	-0.904833	0.365554	0.767212
ARHGAP24	201.391	-0.289073	0.527912	-0.547577	0.583982	0.892208
SLC25A13	2614.31	-0.289323	0.212686	-1.36033	0.173726	0.567728
MMGT1	408.181	-0.289323	0.287438	-1.00656	0.314147	0.726578
ZNF438	223.829	-0.28933	0.457926	-0.631828	0.527499	0.862814
COLGALT1	1515.16	-0.289574	0.220802	-1.31147	0.1897	0.588405
VKORC1L1	846.005	-0.28962	0.235091	-1.23194	0.21797	0.622119
AARS2	713.549	-0.289662	0.291687	-0.993058	0.320682	0.73217
ZFC3H1	403.249	-0.289683	0.309787	-0.935102	0.349736	0.754433
PPIP5K1	390.416	-0.28972	0.295711	-0.97974	0.327215	0.735298
CSP3	38.6525	-0.289765	0.782561	-0.370278	0.711176	0.941147
CDK11B	572.831	-0.289806	0.294602	-0.983722	0.325252	0.73392
ACTR1A	6181.41	-0.289807	0.178309	-1.6253	0.104098	0.452099
INHBA	107.806	-0.289926	0.470794	-0.615823	0.538012	0.869542
RTF1	2520.72	-0.289932	0.196144	-1.47816	0.139365	0.514222
PARD3B	133.026	-0.289953	0.449656	-0.644834	0.519035	0.858014
DOCK8-AS1	56.6343	-0.290039	0.661444	-0.438494	0.661028	0.922273
LRRC8E	605.176	-0.29018	0.258706	-1.12166	0.262006	0.674492
SDHA	9468.98	-0.290213	0.195596	-1.48373	0.13788	0.511868
CYP4V2	612.147	-0.290243	0.274085	-1.05895	0.289621	0.701133
WDR59	867.257	-0.290507	0.228777	-1.26982	0.204147	0.606238
KIDINS220	1114.5	-0.290758	0.219271	-1.32602	0.184833	0.583831
CACUL1	3066.48	-0.290982	0.207718	-1.40085	0.16126	0.548205
DEXI	1198.55	-0.291006	0.232362	-1.25238	0.21043	0.613619
METTL7A	431.826	-0.291157	0.281123	-1.03569	0.300344	0.713308
VAT1	13194.5	-0.291201	0.172686	-1.68631	0.0917365	0.426562
POLR2D	1776.74	-0.291381	0.219916	-1.32497	0.185182	0.584287
NPIPB12	17.696	-0.291476	1.0843	-0.268815	0.788072	0.961131
NOC2LP1	85.652	-0.291634	0.632168	-0.461324	0.644566	0.915974
HDGFL2	1785.83	-0.291641	0.197805	-1.47439	0.140378	0.515667
LOC105376517	52.737	-0.291717	0.656699	-0.444218	0.656885	0.920027
AP1G1	2404.97	-0.291722	0.240781	-1.21156	0.225679	0.631177
ARHGEF34P	215.363	-0.291761	0.357922	-0.815153	0.414985	0.799064
ANXA9	791.713	-0.291811	0.280555	-1.04012	0.298284	0.711571
LINC02635	538.854	-0.291859	0.260049	-1.12232	0.261725	0.674287
BDKRB1	399.235	-0.292032	0.284173	-1.02766	0.304112	0.716534
CEBPA	1125.59	-0.292059	0.243864	-1.19763	0.23106	0.637466
NBAS	684.193	-0.292233	0.253103	-1.1546	0.248255	0.659145
LZTS3	533.644	-0.292239	0.294474	-0.992409	0.320998	0.73217
ZNF445	130.823	-0.292297	0.442596	-0.660414	0.508989	0.854211
MYO1E	1552.91	-0.292306	0.223821	-1.30598	0.191559	0.59083
ATRX	2135.78	-0.292345	0.20224	-1.44554	0.148307	0.526792
ZNF367	64.4415	-0.292493	0.606479	-0.482281	0.629606	0.910743
ARPC1A	29458.7	-0.292542	0.180565	-1.62015	0.1052	0.455552
METTL13	2153.94	-0.292671	0.204929	-1.42816	0.153246	0.535229
INPP5F	925.025	-0.292727	0.238513	-1.2273	0.219711	0.624618
FTH1P11	66.9991	-0.292757	0.63315	-0.462381	0.643808	0.915774
LOC105369885	11.6586	-0.292902	1.34477	-0.217809	0.827578	0.968619
UBTF	2088.83	-0.29297	0.205771	-1.42376	0.154515	0.537819
MON1B	2626.02	-0.292977	0.198927	-1.47279	0.140808	0.516356
SLC25A43	707.108	-0.293035	0.240205	-1.21994	0.222488	0.628088
PRODH	1495.98	-0.293048	0.249903	-1.17265	0.240937	0.650509
ACOX1	2359.08	-0.293077	0.223322	-1.31235	0.189402	0.588055
PIK3CB	950.518	-0.293116	0.246731	-1.188	0.234834	0.642213
YTHDF3	2804.55	-0.293129	0.262625	-1.11615	0.264359	0.677507
PCMTD1-DT	155.438	-0.293209	0.403087	-0.727408	0.466976	0.829593
HNRNPA1L2	693.526	-0.293284	0.298995	-0.9809	0.326642	0.735031
AFDN	1263.71	-0.293385	0.246365	-1.19086	0.23371	0.641124
SORT1	5577.93	-0.293459	0.18362	-1.59818	0.110002	0.464137
ATMIN	4227.17	-0.293465	0.197569	-1.48538	0.137443	0.510867
COPS7B	2031.98	-0.293559	0.198204	-1.48109	0.138582	0.512416
CBLL1	1090.44	-0.293559	0.223697	-1.31231	0.189416	0.588055
COX10-DT	191.144	-0.293645	0.39828	-0.737283	0.46095	0.826084
GDE1	11587.8	-0.293805	0.17627	-1.66678	0.0955573	0.434232
FAM102A	1839.53	-0.293823	0.197182	-1.49011	0.136195	0.509503
TTC31	669.83	-0.29383	0.255892	-1.14825	0.250864	0.662408
PPM1M	125.564	-0.293946	0.46805	-0.628023	0.529989	0.86454
NIPSNAP1	7503.83	-0.293999	0.188027	-1.5636	0.117911	0.479487
HNRNPAB	9162.91	-0.294003	0.172361	-1.70574	0.0880561	0.418267
TNK2	63.861	-0.294097	0.601972	-0.488556	0.625156	0.908575
PRSS3	8223.81	-0.294296	0.189463	-1.55332	0.120347	0.484022
DENND5B	41.6396	-0.294351	0.746382	-0.394371	0.693307	0.935407
TGFBRAP1	741.2	-0.29436	0.24562	-1.19843	0.230748	0.637425
FKBP4	12846.5	-0.294383	0.172502	-1.70654	0.0879069	0.417801
GALT	2592.66	-0.294387	0.207892	-1.41605	0.15676	0.541362
FXN	967.633	-0.294508	0.228221	-1.29045	0.196893	0.596528
RPS6KA1	1862.48	-0.294624	0.205702	-1.43228	0.152063	0.533379
SPG7	3384.03	-0.294757	0.204602	-1.44064	0.149687	0.529521
MAD1L1	2368.93	-0.29477	0.2093	-1.40836	0.159025	0.54401
MMP24OS	464.095	-0.294873	0.286886	-1.02784	0.304024	0.716534
USP46-DT	71.4144	-0.294876	0.568138	-0.519021	0.603746	0.899029
TRIM32	1359.36	-0.294925	0.209138	-1.41019	0.158483	0.543779
ERBB3	3473.21	-0.295078	0.183216	-1.61055	0.107278	0.459129
FOSL1	2686.61	-0.295129	0.216985	-1.36014	0.173787	0.567728
NCAPD3	441.077	-0.29535	0.288514	-1.02369	0.30598	0.718826
RPN2	31014.8	-0.295357	0.187479	-1.57541	0.115161	0.473909
MED13	589.352	-0.295414	0.259337	-1.13911	0.254655	0.666731
GPR155	126.72	-0.295444	0.457053	-0.646411	0.518013	0.85751
GORASP2	11575.2	-0.295458	0.173587	-1.70207	0.0887415	0.420665
PHF23	2740.48	-0.295566	0.20625	-1.43304	0.151845	0.533143
DHRS4L1	77.0049	-0.295603	0.555108	-0.532515	0.59437	0.895064
GAMT	366.764	-0.295646	0.322722	-0.916102	0.359613	0.763922
DGCR2	2838.68	-0.295715	0.209903	-1.40882	0.158888	0.543992
PLBD2	344.391	-0.295805	0.308418	-0.959104	0.337506	0.743972
NSF	1248.47	-0.295835	0.25006	-1.18305	0.236788	0.644424
ATP13A4	816.837	-0.295935	0.235334	-1.25751	0.208568	0.611029
ANG	110.719	-0.29595	0.532459	-0.555817	0.578336	0.890253
FUBP1	3786.53	-0.295974	0.195403	-1.51469	0.129851	0.499951
CLGN	162.992	-0.296022	0.399017	-0.741879	0.458161	0.825085
C1orf174	1362.64	-0.29614	0.244802	-1.20971	0.226389	0.63247
PFN1P1	33.2455	-0.296199	0.81925	-0.361549	0.717689	0.942561
CORO2A	7592.48	-0.296221	0.175527	-1.6876	0.0914877	0.426268
CPZ	25.2473	-0.296225	0.942859	-0.314177	0.753386	0.950871
SUN2	2654.06	-0.296516	0.211667	-1.40086	0.161256	0.548205
PRUNE1	2078.03	-0.296617	0.207399	-1.43018	0.152667	0.534235
NSMAF	1451.18	-0.296623	0.235792	-1.25799	0.208397	0.610745
ACOX3	2555.73	-0.296633	0.214081	-1.38561	0.165866	0.555871
ABHD17B	959.897	-0.296745	0.249385	-1.18991	0.234083	0.641341
TXLNG	844.956	-0.297025	0.240661	-1.23421	0.217126	0.621562
DCTN2	12102.5	-0.297136	0.18873	-1.5744	0.115396	0.474063
RUNX2	400.517	-0.297179	0.28777	-1.0327	0.301745	0.714781
MAML1	194.352	-0.297245	0.37146	-0.800207	0.423591	0.80398
LOC100652758	113.649	-0.297251	0.503956	-0.589835	0.555301	0.877744
KLHL18	1115.2	-0.297258	0.218716	-1.3591	0.174114	0.568569
FARP2	667.387	-0.297301	0.249298	-1.19255	0.233044	0.640318
MFSD2A	1674.11	-0.297483	0.217845	-1.36557	0.172073	0.565157
EXO1	141.627	-0.297645	0.515093	-0.577847	0.563367	0.881818
DLC1	11.9105	-0.297721	1.4788	-0.201326	0.840444	0.971228
MFAP4	12.5236	-0.297727	1.67939	-0.177283	0.859286	0.974952
SUGP2	587.482	-0.297831	0.252716	-1.17852	0.238591	0.647644
SPIDR	2449.5	-0.29786	0.213097	-1.39777	0.162183	0.549135
PARP2	1600.34	-0.297946	0.202715	-1.46978	0.141622	0.51744
LAMB1	569.01	-0.297971	0.276442	-1.07788	0.281088	0.693206
STK32C	567.605	-0.297982	0.262632	-1.1346	0.256544	0.668984
AP2M1	42162.7	-0.297983	0.176065	-1.69246	0.0905588	0.424307
AHCYL2	871.206	-0.297999	0.254749	-1.16978	0.242091	0.651419
NPIPA2	23.9894	-0.298005	0.954923	-0.312072	0.754985	0.951001
BMS1	5017.02	-0.298043	0.21161	-1.40845	0.158997	0.54401
SBSN	2503.56	-0.298112	0.200287	-1.48843	0.136638	0.509528
WWC1	631.514	-0.298204	0.248803	-1.19855	0.230702	0.637425
LIMK1	231.113	-0.298245	0.345628	-0.862908	0.388188	0.782851
SETD3	3164.42	-0.298367	0.203329	-1.46741	0.142264	0.517995
UBQLN2	2899.77	-0.298404	0.215891	-1.3822	0.16691	0.557998
DEPDC5	350.08	-0.29841	0.310417	-0.961318	0.336392	0.743264
DEDD	3676.18	-0.298413	0.185316	-1.61029	0.107334	0.459129
ILF3	3164.54	-0.298432	0.198494	-1.50348	0.132716	0.504321
NBPF1	308.959	-0.298476	0.315527	-0.945961	0.344168	0.749887
GAS2L1	286.831	-0.298539	0.353814	-0.843773	0.398796	0.788716
PSMG3-AS1	215.703	-0.298551	0.359598	-0.830234	0.406406	0.794347
GALNT2	1371.02	-0.298626	0.213754	-1.39706	0.162396	0.549164
PPP3R1	137.156	-0.298682	0.429433	-0.695526	0.486726	0.840264
GPX3	48044.4	-0.298757	0.181583	-1.64529	0.0999102	0.443507
SERPINA3	373.998	-0.29879	0.348923	-0.85632	0.391821	0.784287
LOC105377211	39.1185	-0.298863	0.78806	-0.379239	0.70451	0.939522
IGFLR1	212.12	-0.299033	0.361894	-0.826302	0.408633	0.795504
OLMALINC	261.637	-0.299049	0.330072	-0.90601	0.36493	0.766774
FMN1	18.4652	-0.299089	1.06837	-0.279949	0.779516	0.958758
EXT1	1950.36	-0.299524	0.215367	-1.39076	0.164297	0.552656
USP20	294.737	-0.299557	0.364124	-0.82268	0.41069	0.796625
DNAJC16	595.515	-0.29985	0.252544	-1.18732	0.235102	0.642434
TCAF2	59.3567	-0.300055	0.618762	-0.484928	0.627727	0.909927
EIF2S2P4	200.198	-0.300117	0.371174	-0.808563	0.418767	0.801254
EML3	180.62	-0.300125	0.390772	-0.768033	0.442468	0.816803
ZNF699	32.7364	-0.300293	0.873084	-0.343945	0.730888	0.946208
PTGER4	181.355	-0.300421	0.418249	-0.718284	0.472582	0.833238
PCBP2	4046.87	-0.300431	0.204594	-1.46842	0.14199	0.517742
PSD3	1115.96	-0.300486	0.222352	-1.3514	0.176567	0.572002
TSPAN14	9083.17	-0.300637	0.179175	-1.6779	0.0933667	0.429638
C5orf38	62.3264	-0.300755	0.686824	-0.437892	0.661465	0.922466
ZNF385B	18.8365	-0.300759	1.07677	-0.279317	0.780001	0.958758
PRXL2A	16713.4	-0.300779	0.172902	-1.73959	0.0819309	0.404108
TLR6	29.9533	-0.300937	1.01166	-0.29747	0.766108	0.955973
CASP9	1477.67	-0.300964	0.210252	-1.43145	0.152303	0.533648
SULT1A1	293.166	-0.301035	0.330104	-0.91194	0.3618	0.764774
ZCCHC4	1024.72	-0.301119	0.243428	-1.23699	0.216089	0.619989
CTAGE4	32.1742	-0.301221	0.819483	-0.367574	0.713191	0.941385
TNNT2	93.4	-0.301316	0.554004	-0.543887	0.586519	0.89288
TNS1	11.3086	-0.301325	1.39505	-0.215996	0.828991	0.968791
PRAF2	2511.09	-0.301418	0.206427	-1.46017	0.144243	0.520321
JMJD8	6085.55	-0.301621	0.261054	-1.15539	0.247929	0.658597
ZBED4	428.184	-0.301626	0.289977	-1.04017	0.29826	0.711571
NACC1	66.5581	-0.301756	0.613477	-0.491879	0.622805	0.90721
VDAC1P1	128.83	-0.301904	0.466424	-0.647274	0.517455	0.857225
SLC41A2	132.224	-0.301971	0.458119	-0.659154	0.509797	0.854377
PGLS-DT	27.2549	-0.302052	0.894008	-0.337862	0.735467	0.947461
TYW1B	68.5494	-0.302155	0.603081	-0.50102	0.616357	0.903419
IL4R	2184.54	-0.30245	0.198138	-1.52646	0.126895	0.494025
WASHC2C	1707.4	-0.30251	0.215628	-1.40293	0.160639	0.547345
ZCCHC24	250.283	-0.302682	0.336489	-0.899531	0.36837	0.768328
CBR3-AS1	421.873	-0.302693	0.283291	-1.06849	0.285301	0.69613
HACD2	1711.53	-0.302693	0.204145	-1.48273	0.138145	0.511868
LOC101929977	129.512	-0.302711	0.4781	-0.633154	0.526633	0.86254
NEK5	83.2286	-0.302771	0.550081	-0.550411	0.582038	0.892202
NFS1	2410.26	-0.302829	0.201168	-1.50535	0.132234	0.503425
TNFRSF11A	65.9766	-0.302943	0.598363	-0.506286	0.612656	0.901442
XRCC6	36869.9	-0.302999	0.196272	-1.54377	0.122643	0.488688
LIMCH1	583.675	-0.303039	0.268078	-1.13042	0.258301	0.670279
LCOR	1486.82	-0.303055	0.23685	-1.27952	0.200714	0.601297
B4GALT1	336.794	-0.30314	0.305223	-0.993175	0.320625	0.73217
SLC51A	185.294	-0.303183	0.408355	-0.742449	0.457815	0.824998
CYTH3	197.122	-0.303418	0.36723	-0.826234	0.408671	0.795504
MYLK	107.969	-0.30342	0.48264	-0.628668	0.529566	0.864132
BBS1	916.74	-0.303542	0.242345	-1.25252	0.21038	0.613619
LEF1	110.279	-0.303653	0.471123	-0.644531	0.519231	0.858015
ENOX1	17.1338	-0.303809	1.18382	-0.256634	0.797462	0.962818
GLTP	32755.6	-0.30382	0.168411	-1.80404	0.0712249	0.377422
BRD2	1152.41	-0.303841	0.215434	-1.41037	0.158432	0.543779
JMY	352.247	-0.30391	0.312411	-0.972791	0.330657	0.739228
ARCN1	6000.98	-0.304131	0.252482	-1.20457	0.228371	0.634964
ZW10	1756.16	-0.304281	0.232114	-1.31091	0.189888	0.588524
GUSBP11	30.7286	-0.304303	0.84557	-0.35988	0.718937	0.942623
NFIA	1336.22	-0.304376	0.208405	-1.46051	0.144151	0.520321
VWA3B	63.1801	-0.304383	0.619565	-0.491285	0.623225	0.907535
LIG3	1035.12	-0.304557	0.241408	-1.26159	0.207098	0.609482
DLG3-AS1	17.1593	-0.304594	1.0999	-0.276928	0.781836	0.959352
FAM193A	223.826	-0.304595	0.385164	-0.790819	0.42905	0.807871
HMCES	6412.29	-0.304653	0.183281	-1.66222	0.0964689	0.435417
SPRED1	648.086	-0.304678	0.252235	-1.20791	0.227081	0.633461
NSG1	529.337	-0.304742	0.277604	-1.09776	0.27231	0.684909
TMTC2	291.429	-0.304833	0.371191	-0.821228	0.411516	0.796988
PAF1	6606.57	-0.304918	0.184692	-1.65095	0.0987485	0.441452
TMEM184B	2330.22	-0.304927	0.236024	-1.29193	0.196381	0.596076
LINC00261	22.0051	-0.30507	1.05233	-0.2899	0.771893	0.95741
PROS1	167.482	-0.305099	0.451096	-0.676352	0.498817	0.84866
LOC105379154	12.2624	-0.305137	1.30302	-0.234177	0.814847	0.966087
BAZ2B	2301.19	-0.305169	0.214696	-1.4214	0.155201	0.538371
PSMD11	18257.9	-0.305175	0.176291	-1.73109	0.0834362	0.407409
SLX1B-SULT1A4	371.823	-0.305183	0.310779	-0.981993	0.326103	0.734753
USP4	3594.39	-0.305187	0.187573	-1.62704	0.103729	0.451871
RASIP1	306.668	-0.305282	0.368985	-0.827357	0.408035	0.795453
LRSAM1	920.991	-0.305294	0.241222	-1.26562	0.20565	0.608794
LOC102723996	53.972	-0.305396	0.656899	-0.464905	0.641999	0.915116
ATP2A3	42.2912	-0.305524	0.841289	-0.363162	0.716484	0.942452
PSAP	58855.6	-0.305543	0.178417	-1.71252	0.0868001	0.415566
SMARCD2	8040.66	-0.305604	0.179414	-1.70334	0.0885039	0.419783
OLFML2A	67.2374	-0.305652	0.605513	-0.504782	0.613712	0.901877
LUC7L2	5414.11	-0.305722	0.212367	-1.43959	0.149983	0.529938
RBL1	127.915	-0.305733	0.497544	-0.614485	0.538895	0.869961
EEF1G	36352.4	-0.305922	0.183716	-1.66519	0.0958748	0.434659
MYH14	2690.24	-0.305927	0.191079	-1.60105	0.109366	0.463507
MPI	2933.33	-0.305968	0.196186	-1.55958	0.118859	0.481364
ALDH2	3211.91	-0.305987	0.194274	-1.57503	0.11525	0.474041
C19orf54	269.506	-0.306068	0.331122	-0.924338	0.35531	0.759034
UBR5	839.472	-0.306083	0.241605	-1.26687	0.2052	0.608258
SEC14L4	8.38989	-0.306389	2.16646	-0.141424	0.887535	0.979829
PGGHG	23.4323	-0.306952	0.96763	-0.31722	0.751077	0.950871
NF1	395.962	-0.307012	0.348089	-0.881993	0.377781	0.775842
KIFC2	66.1254	-0.307274	0.63777	-0.481795	0.629952	0.910829
PEA15	1159.04	-0.307442	0.213181	-1.44216	0.149257	0.52861
PLXNB2	5538.81	-0.307517	0.176581	-1.74151	0.081595	0.403427
TMEM79	5821.18	-0.307608	0.187051	-1.64451	0.10007	0.443507
PEG10	642.693	-0.307702	0.251305	-1.22441	0.220796	0.625934
ITGB5	5914.28	-0.307738	0.195345	-1.57536	0.115174	0.473909
KRT18	332921	-0.307749	0.168016	-1.83166	0.0670022	0.365733
ICMT-DT	15.2474	-0.307794	1.26473	-0.243367	0.807721	0.966
EMP2	15073.7	-0.30791	0.187619	-1.64115	0.100767	0.444727
TNRC6A	76.5647	-0.307914	0.55002	-0.559823	0.5756	0.888176
THADA	997.76	-0.307923	0.22339	-1.37841	0.168076	0.559881
PRKAB1	2306.83	-0.308147	0.220804	-1.39557	0.162845	0.55004
KLF8	303.022	-0.308233	0.319684	-0.964181	0.334955	0.742874
FAM98B	197.512	-0.308276	0.427485	-0.721139	0.470824	0.831787
RBPMS	1653.04	-0.308462	0.21886	-1.4094	0.158717	0.543795
AACS	3650.16	-0.308535	0.214877	-1.43587	0.151041	0.531436
C1orf50	1222.32	-0.308788	0.225027	-1.37223	0.169992	0.562265
NOTCH1	79.0182	-0.308869	0.607545	-0.508389	0.611181	0.901257
KLF3	4215.97	-0.308888	0.206165	-1.49826	0.134067	0.50627
AP4B1	1103.11	-0.309057	0.226169	-1.36648	0.171787	0.564832
ARSJ	1617.37	-0.309114	0.237846	-1.29964	0.193725	0.593873
ZNF383	212.54	-0.309248	0.385902	-0.801365	0.422921	0.80383
PDCD6P1	69.1981	-0.309374	0.606942	-0.509725	0.610244	0.901257
ZCCHC18	45.7362	-0.30961	0.761091	-0.406798	0.684156	0.933398
CPNE1	7081.63	-0.309708	0.188256	-1.64515	0.0999397	0.443507
VCPIP1	506.713	-0.309734	0.280931	-1.10253	0.270233	0.68316
ZNF37BP	68.7981	-0.309746	0.578146	-0.535756	0.592127	0.894947
RNF207	67.7994	-0.309897	0.58634	-0.528528	0.597133	0.896154
LOC105370461	14.6659	-0.309966	1.20534	-0.25716	0.797055	0.962675
TRIM29	66596.1	-0.310111	0.185289	-1.67366	0.0941978	0.432097
CHP1	3058.34	-0.31019	0.214595	-1.44547	0.148327	0.526792
RASGRP1	75.0027	-0.310462	0.554486	-0.55991	0.575541	0.888176
KCNJ14	12.846	-0.310505	1.4457	-0.214778	0.82994	0.968791
GNAQ	1337.73	-0.310508	0.212314	-1.46249	0.143607	0.519396
PABPN1	4420.92	-0.310637	0.184869	-1.68031	0.0928976	0.42907
NUP133	1424.52	-0.31067	0.272732	-1.1391	0.254659	0.666731
ZER1	1993.25	-0.310759	0.207104	-1.5005	0.133486	0.505657
MRPS27	2994.64	-0.310783	0.221085	-1.40571	0.159809	0.54543
CBX6	713.577	-0.310863	0.259351	-1.19862	0.230676	0.637425
EIF4G2	52531.4	-0.310927	0.195541	-1.59009	0.111816	0.467574
INAFM2	466.553	-0.311051	0.272382	-1.14197	0.253467	0.665755
CSK	822.528	-0.311181	0.233133	-1.33478	0.181948	0.580397
PTK2	3301.85	-0.311269	0.212506	-1.46475	0.142988	0.518371
EIF2AK3	755.223	-0.311278	0.274644	-1.13339	0.257051	0.669275
ETS1	324.155	-0.311325	0.305432	-1.0193	0.308062	0.720121
ERICH5	477.156	-0.311552	0.320736	-0.971367	0.331366	0.739737
DENND4C	870.865	-0.311576	0.24756	-1.25859	0.20818	0.610745
CEACAM19	450.42	-0.311615	0.287333	-1.08451	0.27814	0.690421
TTLL4	658.354	-0.311643	0.247174	-1.26083	0.207371	0.60973
TAB2	923.659	-0.311678	0.248756	-1.25294	0.210226	0.613619
WLS	2161.32	-0.311759	0.201124	-1.55009	0.121121	0.485226
RCL1	1106.17	-0.311813	0.238623	-1.30671	0.19131	0.590816
QRICH1	2249.41	-0.311895	0.195799	-1.59293	0.111175	0.46585
FAM168B	2169.27	-0.3123	0.193211	-1.61636	0.106016	0.457626
CD81	4739.78	-0.312433	0.184848	-1.69022	0.0909864	0.425498
WWC2	280.823	-0.312484	0.324322	-0.9635	0.335297	0.742958
TNFRSF10B	2486.78	-0.312542	0.192198	-1.62615	0.103918	0.451877
TBC1D2	2311.97	-0.312715	0.212352	-1.47262	0.140852	0.516356
MOCS3	860.444	-0.312734	0.23243	-1.3455	0.178464	0.575247
POLR3B	941.817	-0.312743	0.241486	-1.29508	0.195293	0.595076
SLC37A4	840.67	-0.312874	0.241162	-1.29736	0.194506	0.594483
QSOX1	4362.57	-0.312899	0.18043	-1.73418	0.0828853	0.40613
POLR3D	951.277	-0.312926	0.224522	-1.39374	0.163395	0.550554
NXN	1006.29	-0.313044	0.229291	-1.36527	0.172169	0.565157
SP2	202.553	-0.313205	0.367755	-0.851666	0.3944	0.785032
NCMAP	60.9641	-0.313272	0.621586	-0.503988	0.61427	0.902223
RIMS3	26.4366	-0.313335	0.918823	-0.341018	0.73309	0.946873
KIFBP	4170.81	-0.313393	0.221985	-1.41178	0.158015	0.543332
TMEM169	16.8072	-0.313421	1.15288	-0.271859	0.78573	0.960638
ASXL1	386.335	-0.31375	0.317346	-0.988672	0.322824	0.73392
TUBG1	12541.4	-0.313936	0.183458	-1.71122	0.0870411	0.416353
DBNDD1	814.978	-0.31426	0.238817	-1.3159	0.188207	0.587351
ACTB	737040	-0.314266	0.174755	-1.79833	0.0721251	0.378787
LTBP1	497.33	-0.314504	0.294529	-1.06782	0.2856	0.69613
TP53BP2	1048.13	-0.314834	0.230358	-1.36672	0.171714	0.564832
NUDT19	453.321	-0.314844	0.290301	-1.08454	0.278123	0.690421
TYW1	1122.24	-0.314861	0.219558	-1.43406	0.151554	0.532684
LINC00683	50.4513	-0.314901	0.700993	-0.449222	0.653272	0.919459
FYCO1	465.039	-0.314936	0.304343	-1.03481	0.300758	0.71376
USP54	421.95	-0.315192	0.283897	-1.11024	0.266897	0.679993
GUCD1	1981.33	-0.315219	0.203573	-1.54843	0.121518	0.485864
ZBTB21	208.117	-0.315225	0.384126	-0.82063	0.411857	0.79719
LOC100130987	31.1946	-0.315285	0.831381	-0.379231	0.704517	0.939522
ULK1	159.705	-0.315398	0.417082	-0.756202	0.449528	0.820374
SLC11A2	2125.2	-0.316058	0.207068	-1.52635	0.126924	0.494025
TSC22D2	398.364	-0.316084	0.288936	-1.09396	0.273973	0.685946
UBR7	968.212	-0.316112	0.232988	-1.35677	0.174854	0.569396
GNAS	26069.5	-0.316124	0.172063	-1.83726	0.0661719	0.363539
OVOL2	944.519	-0.316133	0.229467	-1.37769	0.168301	0.560121
CEP89	830.386	-0.3163	0.24087	-1.31316	0.18913	0.587948
KHSRP	236.784	-0.316475	0.352506	-0.897786	0.369299	0.769185
ZNF527	95.867	-0.316582	0.526888	-0.600851	0.547939	0.873276
ARHGEF11	702.088	-0.316621	0.24637	-1.28515	0.198741	0.599012
TBC1D14	2882.17	-0.316688	0.204967	-1.54507	0.12233	0.488035
RETREG2	2451.77	-0.316762	0.204915	-1.54582	0.122148	0.487546
LNX1	1230.62	-0.316763	0.267793	-1.18286	0.236863	0.644489
DPP9	1786.21	-0.316812	0.210307	-1.50643	0.131957	0.502976
EDC3	2358.42	-0.316877	0.192613	-1.64515	0.099938	0.443507
USP19	1515.31	-0.316887	0.257777	-1.22931	0.218957	0.623557
LOC107984432	45.7146	-0.31707	0.736476	-0.430523	0.666815	0.924386
NBPF3	466.202	-0.317139	0.277183	-1.14415	0.252561	0.664389
GOLGA2	975.189	-0.317231	0.223119	-1.4218	0.155084	0.538371
DDX27	4731.75	-0.317307	0.192443	-1.64884	0.0991808	0.442155
PCIF1	1963.79	-0.317493	0.210322	-1.50956	0.131157	0.501963
NBEA	293.365	-0.317497	0.374222	-0.848419	0.396204	0.785884
TOB2P1	107.151	-0.31779	0.507254	-0.62649	0.530993	0.864542
HIPK3	893.464	-0.317853	0.240896	-1.31946	0.187015	0.586298
SH2B2	56.0947	-0.318056	0.638702	-0.497972	0.618504	0.904709
WASHC2A	1990.87	-0.3182	0.214772	-1.48157	0.138454	0.512287
EXOC4	1908.18	-0.31822	0.216089	-1.47264	0.140849	0.516356
CDH16	9.58137	-0.318289	1.45635	-0.218553	0.826999	0.968619
QSOX2	89.4968	-0.318344	0.532844	-0.597442	0.550212	0.874388
EPB41L4A	515.983	-0.318393	0.301424	-1.0563	0.290832	0.702557
MTX3	307.22	-0.318571	0.329805	-0.965937	0.334076	0.741649
SMYD3	1265.14	-0.318652	0.219317	-1.45293	0.146244	0.523316
ATP6V0D1	30362.3	-0.318663	0.175633	-1.81437	0.0696201	0.372559
RAF1	5111.4	-0.318687	0.190199	-1.67555	0.0938267	0.431122
NPHP3	78.521	-0.318697	0.556954	-0.572214	0.567177	0.883408
PHF20	1851.36	-0.318838	0.21683	-1.47045	0.141441	0.517098
UBXN7	897.839	-0.318981	0.22515	-1.41675	0.156556	0.540888
DIS3L	1751.19	-0.319007	0.211976	-1.50492	0.132344	0.503493
NF2	2104.92	-0.319043	0.211742	-1.50675	0.131874	0.502884
MCM3	3461.1	-0.31907	0.190949	-1.67097	0.0947275	0.432903
NBPF11	148.645	-0.319083	0.458753	-0.695545	0.486714	0.840264
CDK8	340.591	-0.319144	0.312725	-1.02052	0.30748	0.719848
ZNF526	250.928	-0.319145	0.334762	-0.953352	0.340412	0.746027
MTFR1	805.237	-0.319164	0.237813	-1.34208	0.179571	0.577123
HCAR3	1376.21	-0.319219	0.219822	-1.45217	0.146454	0.523494
OCRL	560.866	-0.319306	0.268383	-1.18974	0.234149	0.641413
RHNO1	1721.72	-0.319309	0.241186	-1.32391	0.185532	0.584796
ZBTB11-AS1	259.694	-0.319646	0.352064	-0.90792	0.363921	0.766002
AP1M2	16215.9	-0.319834	0.182051	-1.75684	0.0789446	0.39741
TESK1	312.851	-0.319843	0.312139	-1.02468	0.305513	0.718589
ALOX15	269.748	-0.319846	0.358719	-0.891633	0.37259	0.771607
RNF217	441.905	-0.319854	0.291677	-1.0966	0.272815	0.685282
IMPDH2	11255	-0.319956	0.181982	-1.75818	0.0787175	0.396742
FAHD2CP	134.289	-0.320249	0.462834	-0.691932	0.48898	0.842107
AQP3	513418	-0.320357	0.18507	-1.731	0.083452	0.407409
FNBP1	1257.26	-0.320442	0.239977	-1.3353	0.181777	0.580017
PAFAH2	2441.33	-0.32068	0.192413	-1.66663	0.0955888	0.434232
CEP152	60.315	-0.320692	0.616631	-0.520071	0.603014	0.898613
PKM	103482	-0.320725	0.1871	-1.71419	0.0864944	0.414589
AP3D1	5927.43	-0.320941	0.177368	-1.80946	0.0703789	0.375132
PIK3R5-DT	11.588	-0.320947	1.34525	-0.238578	0.811433	0.966087
TUBA1A	23141.6	-0.320958	0.187384	-1.71284	0.0867423	0.415411
SRXN1	8833.51	-0.320968	0.18595	-1.7261	0.0843288	0.40998
RNF8	2470.76	-0.321108	0.19293	-1.66438	0.0960369	0.435236
TXLNA	2666.46	-0.321195	0.199345	-1.61125	0.107125	0.459129
FOXO1	956.039	-0.321243	0.233329	-1.37678	0.168579	0.560387
ATP2C1	1784.68	-0.321545	0.205861	-1.56195	0.1183	0.480241
STIP1	15638.9	-0.321687	0.180869	-1.77856	0.0753114	0.387786
IDE	2305.63	-0.321711	0.256264	-1.25539	0.209337	0.612183
P4HA2	5768.77	-0.321712	0.184698	-1.74183	0.0815387	0.403427
MARK3	5627.59	-0.321728	0.184982	-1.73924	0.0819928	0.404242
HS6ST2	756.426	-0.321794	0.242303	-1.32807	0.184156	0.583157
RBM33	873.608	-0.321915	0.227903	-1.41251	0.157799	0.543331
EIF3F	5250.39	-0.32215	0.192618	-1.67248	0.0944296	0.432409
PYGB	23652.2	-0.322157	0.194786	-1.6539	0.0981474	0.440072
SENP2	2399.64	-0.322204	0.194266	-1.65857	0.0972028	0.437158
KIF13B	767.809	-0.32223	0.243501	-1.32332	0.185729	0.584963
DDX19A	3177.23	-0.322381	0.184598	-1.7464	0.0807422	0.401766
DENR	7176.58	-0.3224	0.203438	-1.58476	0.113021	0.469704
DUOXA1	5254.51	-0.322788	0.202205	-1.59634	0.110412	0.464328
VN1R1	8.13475	-0.322814	1.66592	-0.193776	0.846352	0.971896
DNAJC18	149.767	-0.322839	0.409009	-0.78932	0.429925	0.808946
SAFB2	2570.03	-0.3229	0.188295	-1.71486	0.0863712	0.414242
MFSD6L	59.0672	-0.322961	0.823954	-0.391965	0.695084	0.936099
YEATS2	432.746	-0.322975	0.293777	-1.09939	0.271599	0.684597
PRPSAP1	3683	-0.323071	0.185648	-1.74024	0.0818175	0.404033
NCOA1	594.524	-0.323321	0.280895	-1.15104	0.249717	0.661012
MAOB	1453.44	-0.32351	0.212261	-1.52412	0.127479	0.495143
RBM5	3145.65	-0.323662	0.198107	-1.63378	0.102306	0.448613
NONO	16607.8	-0.323673	0.181403	-1.78427	0.0743792	0.385134
SLC2A10	1213.27	-0.323772	0.226809	-1.42751	0.153434	0.535544
TAF5L	205.172	-0.323837	0.409502	-0.790807	0.429056	0.807871
NHEJ1	833.174	-0.323966	0.262722	-1.23312	0.217532	0.622009
GMDS	4174.1	-0.32401	0.212097	-1.52765	0.1266	0.49396
STX4	1257.19	-0.324207	0.220752	-1.46864	0.14193	0.517639
NAA40	1098.28	-0.32443	0.224747	-1.44354	0.148869	0.527817
MTO1	1781.04	-0.324608	0.224643	-1.445	0.148459	0.526792
APPL2	1978.49	-0.324661	0.243538	-1.3331	0.182498	0.581067
UBE2M	1755.57	-0.324726	0.212656	-1.527	0.126762	0.494025
YBX3	25498.5	-0.324727	0.173093	-1.87603	0.0606516	0.351167
ZNF808	76.0069	-0.324739	0.592441	-0.548138	0.583597	0.892202
RUNX3	102.205	-0.324915	0.502879	-0.64611	0.518208	0.85751
AGPAT4	192.443	-0.325081	0.39642	-0.820041	0.412192	0.797346
INPP5A	1337.15	-0.325189	0.209846	-1.54966	0.121224	0.485355
SLC2A6	211.028	-0.325296	0.365165	-0.890819	0.373026	0.771728
LOC105374254	7.92359	-0.325318	2.20393	-0.147608	0.882652	0.979829
RBBP8NL	58.6826	-0.325658	0.628439	-0.518201	0.604318	0.899072
ASB4	11.3288	-0.325659	1.45679	-0.223546	0.823111	0.967877
TFRC	2132.64	-0.325915	0.270034	-1.20694	0.227455	0.633823
PCSK6	180.806	-0.325921	0.403684	-0.807366	0.419456	0.80188
FBRSL1	58.703	-0.325949	0.622529	-0.523588	0.600565	0.897611
TMEM154	12442.6	-0.325976	0.226878	-1.43678	0.150779	0.531145
LOC102724146	7.94905	-0.326156	1.88208	-0.173295	0.862419	0.975632
ACVR1	828.405	-0.326286	0.239822	-1.36054	0.17366	0.567728
MICAL3	334.559	-0.32634	0.31991	-1.0201	0.307682	0.720051
LRP6	422.337	-0.326375	0.287722	-1.13434	0.256651	0.668984
NCBP3	1204.3	-0.32654	0.222065	-1.47047	0.141435	0.517098
HASPIN	21.6161	-0.3266	1.10276	-0.296167	0.767103	0.956488
STAG3L5P	32.7573	-0.326629	0.850341	-0.384116	0.700893	0.937567
LINC00885	54.7367	-0.326675	0.673439	-0.485085	0.627616	0.909927
PARTICL	119.81	-0.326805	0.45144	-0.723918	0.469116	0.830688
ALDH3B2	8361.3	-0.326818	0.198745	-1.64441	0.100092	0.443507
NAGA	1671.31	-0.32684	0.204471	-1.59846	0.10994	0.464129
CAPNS1	4497.49	-0.32687	0.195145	-1.67501	0.0939316	0.431361
LINC02035	19.6125	-0.326924	1.29256	-0.252928	0.800324	0.963707
QSER1	250.89	-0.32699	0.351977	-0.929008	0.352885	0.75792
RTN4IP1	982.334	-0.326998	0.244004	-1.34013	0.180202	0.578155
TP53I11	1201.62	-0.32706	0.21335	-1.53297	0.125283	0.491648
ZNF646	89.8912	-0.327152	0.534738	-0.611799	0.54067	0.870984
KLHL3	161.146	-0.327187	0.39982	-0.818335	0.413166	0.798022
FBXO27	1108.99	-0.327223	0.217024	-1.50777	0.131612	0.502575
DLL3	23.1239	-0.327332	1.01111	-0.323737	0.746137	0.949052
ENTPD7	779.885	-0.327382	0.248173	-1.31917	0.187112	0.58649
GRB10	1079.72	-0.327562	0.223148	-1.46792	0.142127	0.517995
STYXL1	5216.03	-0.327598	0.192723	-1.69984	0.0891618	0.421386
MLLT6	262.551	-0.327651	0.349981	-0.936198	0.349171	0.754032
LDB1	997.986	-0.327685	0.219885	-1.49026	0.136156	0.509503
AAAS	2567.96	-0.327945	0.190406	-1.72234	0.0850076	0.411312
SIRPA	141.257	-0.32804	0.425153	-0.771583	0.440362	0.815886
IQSEC2	49.545	-0.328054	0.717787	-0.457035	0.647646	0.917315
PLIN5	12.7765	-0.328215	1.26906	-0.258628	0.795922	0.962675
LOC729998	4348.58	-0.328318	0.195675	-1.67787	0.0933721	0.429638
AP4M1	1303.45	-0.328348	0.213964	-1.5346	0.124883	0.491197
ZFP64	847.664	-0.328356	0.244822	-1.3412	0.179854	0.577494
POM121	1047.41	-0.328383	0.240673	-1.36444	0.17243	0.565789
TIAL1	553.899	-0.328419	0.287794	-1.14116	0.253804	0.66626
KCTD10	2633.11	-0.328495	0.211627	-1.55224	0.120605	0.484349
SSU72	13244.3	-0.328507	0.179028	-1.83495	0.0665131	0.364484
CCNF	437.011	-0.328696	0.316953	-1.03705	0.299712	0.712854
PPT2	142.815	-0.328739	0.422159	-0.778709	0.436151	0.813777
DAAM1	1190.97	-0.328854	0.219173	-1.50044	0.133501	0.505657
TUBBP1	26.2242	-0.328859	0.956727	-0.343733	0.731047	0.946208
MYO1A	47.5843	-0.328977	0.696485	-0.47234	0.636684	0.912791
TFDP1	8169.08	-0.329053	0.205934	-1.59786	0.110075	0.464137
CEP350	1140.32	-0.329074	0.243679	-1.35044	0.176875	0.572431
TPRXL	205.652	-0.329127	0.367813	-0.894822	0.370882	0.77003
OSMR	897.002	-0.329143	0.247779	-1.32837	0.184055	0.583068
MAP2K7	47.773	-0.32918	0.728354	-0.451951	0.651305	0.918242
SNAI2	510.324	-0.32931	0.265041	-1.24249	0.214058	0.619162
TEC	364.219	-0.329337	0.325368	-1.0122	0.311444	0.723281
OSBPL2	3300.75	-0.329438	0.212894	-1.54743	0.12176	0.486472
SLC35D1	690.584	-0.329495	0.250654	-1.31454	0.188664	0.587351
VGLL1	260.4	-0.329511	0.373569	-0.882062	0.377743	0.775842
GPR107	1217.03	-0.329691	0.211272	-1.5605	0.118641	0.480887
FBLN7	12.8223	-0.329993	1.3035	-0.253159	0.800145	0.963634
RAB41	27.9512	-0.330097	0.904679	-0.364878	0.715203	0.941876
YTHDF1	3035.03	-0.330528	0.205241	-1.61044	0.107301	0.459129
SHMT1	2172.14	-0.330708	0.195861	-1.68848	0.0913186	0.426268
RAPH1	369.769	-0.330811	0.323205	-1.02353	0.306057	0.718826
LRAT	1206.48	-0.330824	0.220959	-1.49722	0.134336	0.506772
GTF2E1	712.749	-0.330859	0.289393	-1.14329	0.25292	0.665039
RPH3AL	87.7476	-0.330925	0.547466	-0.604467	0.545533	0.872992
GGCX	2383.68	-0.330951	0.203147	-1.62912	0.103288	0.450499
LINC00537	32.7786	-0.330968	0.810603	-0.408299	0.683055	0.932976
SLC36A4	905.384	-0.331115	0.250716	-1.32068	0.186608	0.586276
TMEM8B	236.022	-0.331257	0.342773	-0.966402	0.333843	0.741649
KIAA2026	519.569	-0.331309	0.275662	-1.20187	0.229416	0.635657
PIM1	886.694	-0.331487	0.238308	-1.391	0.164225	0.552528
DTX2	1636.4	-0.331762	0.204364	-1.62339	0.104507	0.453235
ZNF615	238.482	-0.331806	0.41544	-0.798686	0.424473	0.804694
IREB2	949.279	-0.331837	0.251811	-1.3178	0.187571	0.587035
PGRMC2	788.938	-0.332	0.241578	-1.3743	0.169349	0.561322
EXT2	4114.5	-0.332037	0.212446	-1.56293	0.118069	0.479871
EIF2B4	6196.27	-0.332044	0.182261	-1.8218	0.0684851	0.36938
BAIAP3	131.56	-0.33208	0.449588	-0.738631	0.460131	0.825923
PHF8	597.482	-0.332082	0.263388	-1.26081	0.207378	0.60973
SLTM	4323.67	-0.332189	0.193102	-1.72027	0.0853825	0.411921
OSBPL3	1585.85	-0.332275	0.244995	-1.35625	0.17502	0.569705
KLC4	406.152	-0.332324	0.291317	-1.14077	0.253967	0.66626
WNT10A	36.742	-0.332708	0.809714	-0.410896	0.681149	0.932385
UTP20	272.14	-0.332736	0.339158	-0.981064	0.326561	0.735031
EFNB2	2233.95	-0.332754	0.194748	-1.70864	0.0875183	0.417115
HNRNPU	16123	-0.333041	0.188688	-1.76504	0.0775571	0.393231
LINC02036	60.4952	-0.333072	0.627173	-0.531068	0.595372	0.895717
NUCB1	2120.91	-0.333116	0.210175	-1.58495	0.112978	0.469704
SYDE2	116.232	-0.333127	0.497036	-0.670226	0.502714	0.850061
ARL8A	340.843	-0.333222	0.34496	-0.965973	0.334058	0.741649
SCFD2	2574.7	-0.33327	0.219527	-1.51813	0.128982	0.498606
RPA1	4631.7	-0.333296	0.207664	-1.60498	0.108499	0.461269
PIGS	3973.33	-0.333325	0.195214	-1.70748	0.0877325	0.417449
GXYLT2	44.4564	-0.333407	0.795863	-0.418926	0.675271	0.930284
TRIM28	7695.71	-0.33368	0.193934	-1.72058	0.0853262	0.411838
ALDH5A1	655.336	-0.334582	0.260311	-1.28532	0.198681	0.598986
PGAP4	3779.38	-0.334688	0.185235	-1.80683	0.0707894	0.375788
EHD3	924.603	-0.334809	0.236365	-1.41649	0.156632	0.541035
MAB21L3	148.217	-0.334871	0.469341	-0.713491	0.475542	0.834677
CPTP	800.027	-0.335029	0.263008	-1.27384	0.202722	0.604756
PLCG2	360.996	-0.335046	0.311568	-1.07535	0.282216	0.693909
ZNF174	827.668	-0.335117	0.244953	-1.36808	0.171286	0.564417
UBE2E4P	28.7234	-0.335136	0.882273	-0.379855	0.704053	0.939484
RPL10P13	42.1753	-0.335148	0.752731	-0.445244	0.656144	0.920001
SLC9A3-AS1	44.3899	-0.335233	0.710688	-0.471702	0.637139	0.912941
LOC645967	48.0738	-0.335293	0.748548	-0.447924	0.654208	0.919562
SAMD11	15.4808	-0.335532	1.1732	-0.285997	0.77488	0.958223
INTS4P1	74.4845	-0.335655	0.557951	-0.601585	0.547451	0.873272
SBNO1	5535.25	-0.335678	0.2027	-1.65603	0.0977159	0.43862
LRRFIP1	11355.5	-0.33568	0.193692	-1.73306	0.0830843	0.40648
F8A3	653.306	-0.335757	0.24427	-1.37453	0.169276	0.561193
PIP5K1A	399.096	-0.335805	0.411096	-0.816852	0.414013	0.798223
RNF214	512.914	-0.335961	0.267544	-1.25572	0.209217	0.612159
CYP2E1	2710.42	-0.335987	0.211605	-1.5878	0.112331	0.468291
VIRMA	700.9	-0.336029	0.274942	-1.22218	0.221639	0.627173
CIBAR1P1	43.6452	-0.336064	0.724501	-0.463857	0.64275	0.915546
ND4L	1618.69	-0.336123	0.216223	-1.55452	0.12006	0.483588
ALAS1	6442.65	-0.336145	0.197274	-1.70395	0.0883905	0.419367
PALMD	309.17	-0.336198	0.36948	-0.909923	0.362863	0.765747
FOXA1	3801.23	-0.336212	0.207223	-1.62246	0.104704	0.453885
BAIAP2-DT	159.462	-0.336414	0.450376	-0.746962	0.455086	0.823293
INO80	368.107	-0.336535	0.305176	-1.10276	0.270133	0.68316
UNC119B	800.183	-0.336565	0.247273	-1.3611	0.173481	0.567639
TJP2	4691.86	-0.33667	0.18622	-1.80792	0.0706196	0.375556
ARID3A	16.0378	-0.336737	1.18987	-0.283003	0.777175	0.958316
CBFA2T2	628.904	-0.336911	0.248084	-1.35805	0.174446	0.568928
F8A2	653.516	-0.337061	0.243989	-1.38146	0.167139	0.558082
NOP14-AS1	1280.12	-0.337385	0.209804	-1.6081	0.107813	0.459854
RPUSD4	1370.67	-0.337458	0.21437	-1.57418	0.115445	0.474063
GSR	10535.8	-0.337514	0.187487	-1.8002	0.0718294	0.378292
CTSA	10087.2	-0.337612	0.177856	-1.89823	0.0576658	0.342366
MRPL49	5071.92	-0.337698	0.17816	-1.89548	0.0580292	0.343898
KLC2	744.75	-0.337881	0.273004	-1.23764	0.215849	0.619677
TRAPPC12	856.161	-0.338122	0.241722	-1.39881	0.161871	0.548846
ESRP1	4109.23	-0.338244	0.190603	-1.7746	0.0759644	0.389943
HNRNPA1L3	420.444	-0.338371	0.284631	-1.18881	0.234516	0.641971
ADAT3	117.289	-0.338377	0.462012	-0.732398	0.463926	0.828508
HS6ST1	1446.31	-0.338387	0.247822	-1.36544	0.172114	0.565157
BCAN-AS1	229.394	-0.338391	0.381784	-0.886342	0.375433	0.773903
DTX2P1-UPK3BP1-PMS2P11	188.555	-0.338395	0.374961	-0.902482	0.366801	0.767457
JUP	45612.2	-0.338457	0.214537	-1.57762	0.114653	0.472898
B3GNT6	135.525	-0.338525	0.440198	-0.769027	0.441877	0.816803
IPO8	874.227	-0.338658	0.256266	-1.32151	0.186331	0.586182
POLR1B	1484.06	-0.338845	0.286098	-1.18437	0.236268	0.643521
MOK	301.693	-0.33906	0.31523	-1.0756	0.282108	0.693909
SLC6A9	1483.35	-0.33906	0.206551	-1.64153	0.100687	0.444618
LOC112267992	89.806	-0.339134	0.517346	-0.655525	0.51213	0.854455
PCBD2	446.828	-0.339176	0.312589	-1.08505	0.277898	0.690286
EIF5B	4260.5	-0.339202	0.194485	-1.7441	0.0811418	0.40265
GRB7	3401.74	-0.339203	0.196057	-1.73012	0.0836088	0.40758
LDLRAP1	5940.99	-0.339458	0.185809	-1.82692	0.0677121	0.367519
B4GAT1	732.722	-0.339548	0.26987	-1.25819	0.208323	0.610745
IDS	10222.4	-0.33959	0.183913	-1.84647	0.064824	0.360792
PCNX3	640.177	-0.339722	0.263569	-1.28893	0.197422	0.597259
GOLGB1	4733.79	-0.339732	0.195777	-1.7353	0.0826872	0.405589
TP53BP1	868.926	-0.339798	0.240871	-1.41071	0.158331	0.543779
PSME3	11325	-0.340338	0.178701	-1.90451	0.0568442	0.34046
NCKIPSD	1318.56	-0.340579	0.216649	-1.57203	0.115943	0.475455
DNAJB12	3407.26	-0.340656	0.188373	-1.80841	0.0705422	0.375511
DVL3	2951.17	-0.340668	0.185441	-1.83707	0.0661993	0.363539
BRD9	948.19	-0.340785	0.224979	-1.51474	0.129839	0.499951
IFFO2	446.068	-0.340801	0.293041	-1.16298	0.244837	0.65508
ZFP3	88.7326	-0.340843	0.563179	-0.605212	0.545038	0.872628
RAB11FIP5	696.767	-0.340887	0.241931	-1.40903	0.158826	0.543895
IL17RD	89.8661	-0.341064	0.541676	-0.629645	0.528927	0.86352
WDR93	59.1921	-0.341109	0.63721	-0.535317	0.592431	0.894947
PIP5K1C	474.151	-0.341148	0.271595	-1.25609	0.209082	0.611985
PNMA1	2371.43	-0.341473	0.19053	-1.79223	0.0730964	0.38164
TMBIM1	43763.8	-0.341478	0.17627	-1.93724	0.0527155	0.329358
CAPZB	8766.81	-0.341483	0.182858	-1.86748	0.0618348	0.353611
MAP3K6	960.703	-0.341997	0.241206	-1.41787	0.15623	0.540267
GPAT3	1675.28	-0.342072	0.210727	-1.62329	0.104526	0.453235
SERINC5	1491.84	-0.342095	0.224641	-1.52285	0.127796	0.495839
TEX261	2499.43	-0.342148	0.205669	-1.66358	0.0961956	0.435388
XPR1	786.255	-0.342211	0.276608	-1.23717	0.216023	0.619961
PLA2G12AP1	18.2056	-0.342252	1.13948	-0.300357	0.763905	0.955405
CHI3L1	396.217	-0.342306	0.296905	-1.15291	0.248946	0.659799
FER1L5	31.2156	-0.342401	0.831499	-0.411788	0.680495	0.932367
LOC105376845	65.8108	-0.342436	0.607289	-0.563877	0.572838	0.886945
HBEGF	3724.21	-0.34245	0.184844	-1.85264	0.0639334	0.359045
MYO7A	40.4693	-0.342686	0.883324	-0.387951	0.698053	0.936763
GMPSP1	15.5736	-0.342772	1.18468	-0.289337	0.772324	0.95747
HNRNPH1	3593.02	-0.342798	0.213972	-1.60207	0.109139	0.462907
TARS2	3511.83	-0.342875	0.208201	-1.64684	0.09959	0.443329
ZNF512	532.546	-0.343147	0.300448	-1.14212	0.253405	0.665755
TRAF7	589.787	-0.343152	0.25829	-1.32855	0.183996	0.583027
CCDC152	539.847	-0.343428	0.306428	-1.12075	0.262396	0.674631
DENND3	57.2559	-0.343522	0.62696	-0.547917	0.583749	0.892202
NPIPB5	22.731	-0.343605	0.965657	-0.355825	0.721972	0.943872
RNF144B	893.27	-0.34362	0.242409	-1.41752	0.15633	0.54045
CALHM2	74.2802	-0.343654	0.58571	-0.586731	0.557384	0.878737
STMN3	160.079	-0.343683	0.428816	-0.801468	0.422861	0.80383
TMPRSS13	936.172	-0.343708	0.225077	-1.52707	0.126745	0.494025
NOP9	486.218	-0.343772	0.273961	-1.25482	0.209545	0.612381
COX3	39207.8	-0.34383	0.173593	-1.98067	0.0476287	0.313094
SERGEF	891.237	-0.343932	0.235552	-1.46011	0.144259	0.520321
NUFIP1	587.173	-0.34398	0.255107	-1.34838	0.177537	0.573821
ILRUN	2130.3	-0.344046	0.235968	-1.45802	0.144836	0.52079
PKP2	2742.78	-0.344062	0.231967	-1.48324	0.138011	0.511868
EEFSEC	604.053	-0.344223	0.265188	-1.29803	0.194276	0.594483
ARNT	1139.91	-0.344272	0.231479	-1.48727	0.136943	0.509777
TENT4B	787.583	-0.344287	0.248832	-1.38361	0.166477	0.557233
NUDT3	3821.02	-0.344315	0.186512	-1.84607	0.0648818	0.360792
KLK7	27223.1	-0.344392	0.198436	-1.73553	0.0826472	0.405558
CREG2	186.639	-0.344477	0.388457	-0.886783	0.375196	0.773903
RILPL1	553.449	-0.344524	0.282969	-1.21753	0.223403	0.62911
FNBP4	374.006	-0.344537	0.295184	-1.16719	0.243133	0.652289
RNF43	679.585	-0.344552	0.266199	-1.29434	0.195549	0.595076
ASAP3	106.729	-0.344837	0.506456	-0.680883	0.495946	0.846421
LINC00513	27.4604	-0.344952	1.01882	-0.338582	0.734925	0.947299
GNA12	1337.4	-0.345098	0.236637	-1.45834	0.144746	0.520708
NOL4L	137.36	-0.345105	0.4328	-0.797377	0.425232	0.805241
CBL	198.55	-0.345244	0.399471	-0.864252	0.387449	0.782638
RAB29	905.689	-0.345612	0.237368	-1.45602	0.145388	0.521855
POMT2	335.962	-0.345685	0.307196	-1.12529	0.260465	0.673058
GPRC5A	26791.1	-0.345809	0.20758	-1.66591	0.0957318	0.434373
CNTRL	335.805	-0.345859	0.335772	-1.03004	0.30299	0.715798
PTGES3L	9.14153	-0.345951	1.86278	-0.185718	0.852666	0.972832
TCAF1	439.304	-0.346002	0.281707	-1.22823	0.219359	0.624157
FAN1	253.694	-0.346291	0.351573	-0.984976	0.324636	0.73392
REST	3482.98	-0.346373	0.225755	-1.53429	0.124959	0.491199
CHMP1B2P	7.45729	-0.346652	2.24518	-0.154398	0.877296	0.979257
CCP110	403.22	-0.346659	0.285903	-1.21251	0.225318	0.630977
ATG13	2811.45	-0.346781	0.25421	-1.36415	0.172519	0.565938
ZNF507	297.291	-0.34684	0.319664	-1.08501	0.277916	0.690286
CYP2S1	6477.04	-0.346848	0.178991	-1.93779	0.0526484	0.329098
MMP25-AS1	25.1099	-0.346866	0.937037	-0.370173	0.711253	0.941147
SFXN2	383.487	-0.346881	0.315913	-1.09803	0.272193	0.684909
WWOX	531.819	-0.346901	0.279615	-1.24064	0.21474	0.619412
SLC2A9	1351.91	-0.346933	0.207316	-1.67345	0.0942393	0.432166
PATJ	1603.23	-0.346986	0.242119	-1.43312	0.151823	0.533143
ITSN2	2272.31	-0.346998	0.223174	-1.55483	0.119986	0.483443
IDUA	218.249	-0.347277	0.40066	-0.866762	0.386072	0.782072
CPLANE1	147.539	-0.347343	0.477409	-0.727558	0.466884	0.829593
INTS5	1980.37	-0.347595	0.22135	-1.57034	0.116335	0.475987
TMEM43	6251.56	-0.34777	0.208704	-1.66633	0.0956475	0.434232
PPP4R1L	118.869	-0.347843	0.459288	-0.757352	0.448839	0.820092
RNF217-AS1	12.2846	-0.347865	1.61956	-0.21479	0.829931	0.968791
BZW2	5499.73	-0.347891	0.189368	-1.83712	0.0661925	0.363539
JRK	276.401	-0.347915	0.323225	-1.07638	0.281755	0.693909
ZNRF1	2432.57	-0.347932	0.191131	-1.82038	0.0687005	0.369995
IL10	18.7922	-0.347987	1.10424	-0.315138	0.752657	0.950871
KIAA1549L	54.8064	-0.348036	0.646727	-0.53815	0.590474	0.894797
KLF3-AS1	17.1834	-0.348107	1.48611	-0.23424	0.814798	0.966087
ELP2	2513.57	-0.348119	0.213516	-1.63041	0.103014	0.450361
SHB	1072.14	-0.34833	0.222216	-1.56753	0.116991	0.47795
VPS13C	476.781	-0.348384	0.291985	-1.19316	0.232808	0.639934
CFAP99	13.8016	-0.348405	1.252	-0.27828	0.780798	0.958867
GPBP1L1	2745.77	-0.348505	0.2146	-1.62398	0.104381	0.452963
STAM	2061.39	-0.348735	0.227261	-1.53451	0.124904	0.491197
PACSIN2	2992.11	-0.348791	0.226819	-1.53775	0.124109	0.490845
RIC1	452.689	-0.348966	0.277781	-1.25626	0.209021	0.611915
JMJD6	1314.21	-0.349052	0.214661	-1.62606	0.103936	0.451877
GSDMA	21.1445	-0.349089	1.07543	-0.324603	0.745482	0.949052
EPHB2	776.286	-0.349472	0.245546	-1.42324	0.154665	0.53802
IRX2	216.202	-0.34956	0.354406	-0.986328	0.323972	0.73392
TTC3	4779.81	-0.34978	0.195518	-1.78899	0.0736163	0.382869
POLDIP3	3899.55	-0.349874	0.185265	-1.8885	0.0589586	0.347551
THBD	1143.01	-0.349956	0.222785	-1.57082	0.116224	0.475887
DSG4	12.2856	-0.350061	1.33763	-0.261702	0.793551	0.962406
TIMP2	275.738	-0.35009	0.336777	-1.03953	0.298558	0.711725
RNF216	1651.23	-0.350124	0.219579	-1.59452	0.110819	0.464733
LOC114841035	1070.72	-0.350275	0.347911	-1.00679	0.314034	0.726578
CHST4	183.732	-0.350304	0.494082	-0.708999	0.478325	0.836432
SLC29A2	206.991	-0.350445	0.41411	-0.84626	0.397408	0.787147
MAN2B1	1902.36	-0.35067	0.197147	-1.77872	0.0752854	0.387786
PDK2	767.366	-0.350756	0.233939	-1.49935	0.133784	0.505825
KALRN	764.945	-0.350949	0.250647	-1.40017	0.161461	0.548431
TMEM38A	975.73	-0.350991	0.267216	-1.31351	0.189011	0.587925
ACAP3	499.052	-0.35118	0.331796	-1.05842	0.289863	0.701386
WBP1LP2	131.386	-0.35137	0.450875	-0.779308	0.435798	0.813526
WWC3	674.524	-0.351499	0.246061	-1.4285	0.153147	0.535056
SOX15	2436.06	-0.351582	0.190842	-1.84227	0.0654356	0.36193
LPIN2	99.7784	-0.351678	0.498445	-0.705551	0.480467	0.837879
HERC3	1031.71	-0.351776	0.261137	-1.34709	0.17795	0.574431
KCNG1	47.8826	-0.35181	0.727781	-0.483401	0.628811	0.910229
TLCD3A	774.829	-0.352044	0.234701	-1.49997	0.133623	0.505821
SLC5A6	1106.39	-0.352107	0.22667	-1.55339	0.120331	0.484022
TAF4	33.6403	-0.352219	0.814961	-0.432192	0.665602	0.924072
TNFRSF10D	1846.41	-0.352232	0.208638	-1.68825	0.0913641	0.426268
TET2	829.191	-0.352281	0.264558	-1.33158	0.182997	0.582088
MAPK1IP1L	7145	-0.352325	0.182616	-1.92932	0.0536906	0.331256
TPX2	398.013	-0.352355	0.298097	-1.18201	0.2372	0.644949
UHRF1BP1L	293.324	-0.352355	0.334998	-1.05181	0.292885	0.704812
SCAF8	443.226	-0.35258	0.311969	-1.13017	0.258403	0.670279
PRKCZ	1911.54	-0.352725	0.211663	-1.66645	0.0956245	0.434232
MAFB	901.263	-0.35283	0.244722	-1.44176	0.149371	0.528807
FBXL18	212.679	-0.352885	0.359516	-0.981557	0.326318	0.735004
ATR	625.906	-0.352888	0.261797	-1.34795	0.177676	0.574113
KCNMB3	9.13746	-0.352904	1.85381	-0.190367	0.849021	0.97247
SMAP2	2770.33	-0.352995	0.188709	-1.87058	0.0614039	0.352859
F8A1	662.269	-0.353019	0.24306	-1.4524	0.146392	0.523494
ADSS1	273.293	-0.353101	0.353053	-1.00014	0.317245	0.728971
LYRM4-AS1	101.738	-0.353185	0.483163	-0.730985	0.464788	0.828869
ZNF117	90.8701	-0.353203	3.38657	-0.104295	0.916935	0.983912
LOC105375119	14.336	-0.353214	1.27852	-0.276268	0.782342	0.959622
VTI1A	1869.2	-0.353361	0.213796	-1.6528	0.0983724	0.440839
CTDSPL	2602.09	-0.35349	0.205703	-1.71845	0.0857154	0.412746
PITPNA	5299.84	-0.353648	0.183721	-1.92492	0.0542395	0.331797
BYSL	2108.43	-0.353763	0.196338	-1.80181	0.0715756	0.377687
KCNN4	189.657	-0.353844	0.424776	-0.833011	0.404838	0.793344
GID4	262.67	-0.354052	0.332517	-1.06476	0.286983	0.697314
NDOR1	598.645	-0.35408	0.332253	-1.0657	0.286561	0.696654
SMG5	2481.16	-0.354448	0.209331	-1.69324	0.090409	0.424074
RAET1G	3484.06	-0.354451	0.188008	-1.8853	0.0593898	0.348139
MPRIP	1810.99	-0.35447	0.198119	-1.78918	0.0735864	0.382858
RAC2	4381.28	-0.35453	0.191058	-1.85562	0.0635078	0.358005
CASP2	695.392	-0.354543	0.26659	-1.32992	0.183545	0.582356
ZNF106	2481.3	-0.354676	0.196386	-1.80602	0.0709159	0.376274
UNC45A	5658.94	-0.354737	0.198362	-1.78833	0.0737231	0.38303
YY1AP1	2337.57	-0.354744	0.219215	-1.61825	0.105609	0.456842
TOMM40L	826.927	-0.354965	0.251622	-1.4107	0.158332	0.543779
SAMD4A	80.7801	-0.354983	0.559519	-0.634443	0.525792	0.86217
CD24P4	2864.59	-0.355096	0.234276	-1.51572	0.12959	0.499677
AP2S1	2601.38	-0.355214	0.192251	-1.84766	0.0646515	0.360434
DIS3L2	1127.1	-0.355295	0.226134	-1.57117	0.116143	0.475677
TRIM52	214.171	-0.355387	0.371264	-0.957235	0.338449	0.744952
DDX42	1144.69	-0.355557	0.215489	-1.65	0.098943	0.441698
GBA2	2249.82	-0.355657	0.195706	-1.8173	0.069171	0.37124
LOC107987423	55.7161	-0.355721	0.635689	-0.559583	0.575764	0.888262
HSP90AB1	57602.9	-0.355804	0.181866	-1.9564	0.0504175	0.321808
UBP1	550.338	-0.355818	0.269209	-1.32172	0.186262	0.586182
UBAP1	3702.22	-0.355865	0.206715	-1.72153	0.0851555	0.411312
PLEKHG3	1216.27	-0.355866	0.220557	-1.61348	0.106639	0.45874
IRS2	313.731	-0.355975	0.332119	-1.07183	0.283797	0.694894
EIF4EBP2	5796	-0.356031	0.19326	-1.84224	0.0654406	0.36193
SEC23IP	2808.55	-0.356084	0.250498	-1.4215	0.15517	0.538371
GGTA1	17.5546	-0.356789	1.12718	-0.316531	0.751599	0.950871
MCF2L	89.5767	-0.356842	0.586136	-0.608804	0.542654	0.871633
TRIM68	839.256	-0.356914	0.328438	-1.0867	0.277169	0.689478
MARS2	778.918	-0.357444	0.282422	-1.26564	0.205643	0.608794
DUSP7	931.97	-0.357532	0.244484	-1.4624	0.143633	0.519396
CHODL	27.3898	-0.357566	0.998366	-0.358151	0.72023	0.942965
CTBP2P4	23.754	-0.357638	0.97076	-0.368411	0.712567	0.941385
RNF157-AS1	38.6276	-0.357922	0.775858	-0.461324	0.644566	0.915974
AATF	2035.07	-0.357923	0.198067	-1.80708	0.0707501	0.375788
GRB14	16.0856	-0.358211	1.55613	-0.230194	0.817941	0.966173
PWP2	1118.56	-0.358416	0.224287	-1.59802	0.110039	0.464137
OSBPL5	205.228	-0.358416	0.410235	-0.873685	0.38229	0.778945
PDK3	1025.55	-0.358427	0.250668	-1.42989	0.152748	0.534407
CYP51A1	7513.35	-0.358773	0.211591	-1.6956	0.0899613	0.423171
EXOC3	1304.89	-0.358789	0.21448	-1.67284	0.0943592	0.432352
ZBTB26	120.713	-0.358794	0.450293	-0.796802	0.425566	0.805294
CDK11A	337.041	-0.358833	0.359914	-0.996996	0.318767	0.730291
ARHGEF10	26.3646	-0.358896	0.940197	-0.381724	0.702666	0.938824
GPATCH1	749.196	-0.359291	0.251637	-1.42781	0.153345	0.535348
DNAH2	146.738	-0.359523	0.433073	-0.830168	0.406444	0.794347
KCTD17	404.624	-0.359963	0.288266	-1.24872	0.211769	0.615511
FBXW11	1694.87	-0.360394	0.224129	-1.60798	0.10784	0.459854
LINC02928	22.4962	-0.36074	1.06459	-0.338854	0.73472	0.94726
LITAF	8355.36	-0.36075	0.213853	-1.68691	0.0916212	0.426268
RNF4	4024.52	-0.360894	0.192548	-1.87431	0.0608882	0.351443
ERCC2	470.928	-0.36093	0.277582	-1.30027	0.19351	0.593787
BHLHE40-AS1	73.6714	-0.360952	0.568871	-0.634505	0.525751	0.86217
DPAGT1	4554.06	-0.360974	0.206652	-1.74677	0.0806766	0.401595
CASZ1	283.829	-0.360981	0.320863	-1.12503	0.260575	0.673058
SON	3190.72	-0.361028	0.184201	-1.95997	0.0499993	0.320644
CTNNA1	28058.8	-0.361283	0.197866	-1.8259	0.0678658	0.367623
LOC105369326	60.9911	-0.361398	0.659729	-0.547797	0.583832	0.892202
WASF4P	22.5645	-0.361435	0.996482	-0.362711	0.716821	0.942561
NINL	131.157	-0.361515	0.445548	-0.811395	0.417139	0.80055
PSMD2	38338.6	-0.361549	0.17895	-2.02039	0.0433432	0.298227
DGKH	259.655	-0.361574	0.366823	-0.98569	0.324285	0.73392
SAP130	872.737	-0.361654	0.253607	-1.42604	0.153857	0.536445
COPZ2	381.845	-0.361918	0.302454	-1.19661	0.23146	0.637976
MAP3K5	1712.15	-0.362136	0.218463	-1.65765	0.0973876	0.437863
ELP3	3005.87	-0.362162	0.211106	-1.71555	0.0862447	0.414
FAM174B	3201.33	-0.362168	0.188407	-1.92227	0.0545722	0.332465
LINC01963	72.1117	-0.362194	0.62587	-0.578705	0.562789	0.881654
ZNF575	24.8975	-0.36224	0.938659	-0.385912	0.699562	0.937563
ATP8	387.845	-0.362259	0.294732	-1.22911	0.21903	0.623654
PPP1R37	68.2176	-0.362307	0.62329	-0.581281	0.561051	0.881378
CYFIP1	2717.71	-0.362453	0.217366	-1.66748	0.0954197	0.434043
LOC107985139	269.155	-0.36248	0.393307	-0.921621	0.356727	0.760765
MYO5C	1070.38	-0.362535	0.235363	-1.54033	0.123481	0.490278
PXK	704.599	-0.362564	0.247278	-1.46622	0.142588	0.517995
RBMS3	159.692	-0.362626	0.406625	-0.891796	0.372503	0.771525
KLF13	41.3799	-0.362762	0.735483	-0.49323	0.62185	0.906628
KLK6	7845.17	-0.362925	0.21205	-1.7115	0.0869888	0.416225
FBXW7	749.698	-0.362942	0.247508	-1.46639	0.142543	0.517995
ATXN2L	200.965	-0.363002	0.385824	-0.940849	0.346782	0.751737
MMP14	193.323	-0.363024	0.38525	-0.942307	0.346035	0.751373
MTMR12	1017.51	-0.363108	0.238415	-1.52301	0.127757	0.495839
LRRC59	3752.94	-0.363114	0.187102	-1.94073	0.0522913	0.327867
STX1A	276.784	-0.363121	0.339746	-1.0688	0.285159	0.69613
SPECC1	1255.82	-0.363124	0.214475	-1.69308	0.0904402	0.424074
RBFA	1162.99	-0.363309	0.213606	-1.70084	0.0889732	0.420935
F3	25097.2	-0.363514	0.238108	-1.52668	0.126841	0.494025
PAAF1	3017.19	-0.363795	0.195481	-1.86103	0.0627399	0.35629
COX2	43165.2	-0.363966	0.189143	-1.92429	0.0543176	0.331797
MLLT1	185.098	-0.364231	0.38208	-0.953285	0.340445	0.746027
DQX1	126.564	-0.364298	0.519043	-0.701864	0.482764	0.839128
NRP2	454.56	-0.364348	0.27638	-1.31829	0.187408	0.587033
LOC105374352	76.4185	-0.364466	0.555696	-0.655874	0.511905	0.854455
RLF	363.589	-0.364507	0.318597	-1.1441	0.252581	0.664389
DHRS11	377.631	-0.364685	0.294624	-1.2378	0.215791	0.619622
NUDCD3	3968.29	-0.364725	0.191546	-1.90412	0.056895	0.340619
TSR1	5318.81	-0.364764	0.198124	-1.84109	0.0656087	0.362123
VLDLR	686.61	-0.365127	0.256611	-1.42288	0.15477	0.538183
SH3D19	2338.18	-0.365365	0.203207	-1.798	0.0721777	0.378787
ANKRD45	47.9137	-0.36552	0.771764	-0.473616	0.635773	0.912636
DOCK5	215.352	-0.365554	0.391469	-0.933801	0.350407	0.755381
LRRC37A17P	31.8467	-0.365705	0.898203	-0.407152	0.683897	0.933372
SLCO3A1	1626.07	-0.365736	0.202141	-1.80931	0.0704026	0.375136
PIK3R4	994.364	-0.365763	0.290372	-1.25963	0.207801	0.610097
TRIM11	1205.53	-0.365824	0.223401	-1.63752	0.101522	0.447101
TIGD5	44.0852	-0.365928	0.721806	-0.506961	0.612182	0.90126
CKMT1B	2797.04	-0.366054	0.214021	-1.71036	0.0871988	0.416598
KCTD18	874.904	-0.366262	0.22938	-1.59675	0.110321	0.464297
CD24	44812	-0.36635	0.220596	-1.66073	0.0967676	0.436042
GTF2IP1	3272.82	-0.366401	0.193603	-1.89254	0.0584192	0.345457
SNCA	172.257	-0.366416	0.43077	-0.850607	0.394988	0.785127
KIAA0232	937.737	-0.366994	0.225084	-1.63048	0.103001	0.450361
CSPG5	31.1978	-0.367119	0.952343	-0.385491	0.699874	0.937563
TSC22D3	1957.59	-0.367235	0.199509	-1.84069	0.0656663	0.362284
SEC24B	1589.25	-0.367336	0.236559	-1.55283	0.120465	0.484022
CHST15	957.136	-0.367427	0.298085	-1.23263	0.217716	0.622009
LOC107987102	16.1089	-0.367526	1.14672	-0.320502	0.748587	0.949906
EHMT2	253.363	-0.367689	0.359085	-1.02396	0.305854	0.718826
NUFIP2	915.681	-0.367798	0.279538	-1.31574	0.188262	0.587351
GMEB2	411.329	-0.367799	0.283794	-1.29601	0.194973	0.5948
FHIP1B	383.939	-0.368033	0.290477	-1.26699	0.205158	0.608258
LOC101926907	31.662	-0.368056	0.941135	-0.391077	0.69574	0.936269
KCTD11	556.887	-0.368085	0.260628	-1.4123	0.157861	0.543331
FOCAD	1609.68	-0.368253	0.231472	-1.59092	0.111628	0.46739
MED24	2975.16	-0.368315	0.197214	-1.86759	0.0618191	0.353611
HES2	1060.16	-0.3684	0.21837	-1.68705	0.0915946	0.426268
FECH	1399.02	-0.368414	0.250536	-1.47051	0.141425	0.517098
PHKA1	1105.86	-0.368715	0.247184	-1.49166	0.135788	0.508886
CLN8	765.956	-0.368907	0.240067	-1.53668	0.124371	0.491197
SERPINC1	14.9899	-0.368994	1.19482	-0.308829	0.757452	0.95224
USP27X-DT	42.2856	-0.369532	0.738327	-0.5005	0.616723	0.903631
SLC27A4	2400.53	-0.369642	0.197512	-1.87149	0.0612773	0.352801
CDC20	623.172	-0.369725	0.286657	-1.28978	0.197127	0.596896
TANC1	1569.6	-0.369729	0.21328	-1.73354	0.0829993	0.406186
PRPF4	3212.88	-0.369988	0.218535	-1.69304	0.0904481	0.424074
PTPN1	1377.53	-0.370114	0.223012	-1.65961	0.0969924	0.436814
LOC105371630	11.703	-0.370146	1.31878	-0.280672	0.778962	0.958758
GTF2H4	85.1139	-0.370276	0.522533	-0.708617	0.478562	0.836432
SHTN1	436.017	-0.370321	0.28076	-1.319	0.187171	0.586562
SLC39A7	503.679	-0.370579	0.265209	-1.39731	0.16232	0.549135
UBIAD1	1546.85	-0.370872	0.221277	-1.67606	0.0937272	0.430786
RNF39	110.614	-0.37089	0.468764	-0.79121	0.428822	0.807839
KIAA0319L	3012.85	-0.371012	0.19891	-1.86522	0.0621504	0.354627
ARHGEF28	533.807	-0.371244	0.313036	-1.18595	0.235643	0.643025
FHDC1	192.284	-0.37129	0.388796	-0.954973	0.339591	0.745626
MCIDAS	45.553	-0.371314	0.69924	-0.531025	0.595401	0.895717
LOC105379123	8.01931	-0.371334	1.67169	-0.222131	0.824212	0.967992
UGGT1	540.045	-0.371391	0.321081	-1.15669	0.2474	0.657977
PRKCH	1863.72	-0.371497	0.215225	-1.72609	0.0843312	0.40998
SHPK	1341.16	-0.371582	0.21462	-1.73135	0.0833898	0.407409
WDR26	1268.03	-0.371604	0.223527	-1.66246	0.0964214	0.435417
ZNF710	333.271	-0.37163	0.337165	-1.10222	0.270366	0.683283
KANK1	784.268	-0.371651	0.245223	-1.51556	0.12963	0.499677
PFKM	1970.74	-0.371687	0.213402	-1.74172	0.0815571	0.403427
CEP126	72.6213	-0.371697	0.588104	-0.632025	0.52737	0.862786
PPIF	3833.25	-0.371729	0.184984	-2.00952	0.0444822	0.30212
RSPH10B2	25.3147	-0.371836	0.976361	-0.380839	0.703323	0.939228
FBXW8	295.219	-0.371915	0.342015	-1.08743	0.276849	0.689208
ZNF787	43.6199	-0.372096	0.725392	-0.512958	0.607981	0.900359
ZNF248	236.708	-0.372365	0.344193	-1.08185	0.27932	0.691615
NR4A2	381.199	-0.372404	0.31252	-1.19162	0.233411	0.640576
APAF1	199.995	-0.372405	0.366006	-1.01748	0.308924	0.721205
SPATC1L	120.146	-0.372432	0.459936	-0.809748	0.418085	0.801122
DDX56	7908.85	-0.37265	0.179202	-2.0795	0.0375715	0.279364
SEC31A	5382.71	-0.372736	0.210299	-1.77241	0.0763264	0.390876
MVB12B	42.1754	-0.372779	0.753121	-0.494978	0.620615	0.90608
LPP	1137.1	-0.372856	0.227185	-1.6412	0.100755	0.444727
ARIH1	1580.47	-0.372921	0.213612	-1.74578	0.0808486	0.402052
DNM2	4458.9	-0.373239	0.202315	-1.84484	0.0650614	0.361179
AEBP2	629.384	-0.373305	0.25134	-1.48526	0.137475	0.510867
DNAJC3-DT	114.41	-0.373403	0.477853	-0.781417	0.434557	0.812681
NUTM2D	13.2627	-0.373578	1.34265	-0.27824	0.780828	0.958867
CRYZL2P	429.676	-0.373641	0.313966	-1.19007	0.234019	0.641273
CRAT	2775.77	-0.373662	0.186885	-1.99942	0.045563	0.305686
GPHN	626.427	-0.373759	0.287962	-1.29794	0.194307	0.594483
ZNF611	444.926	-0.373856	0.292689	-1.27732	0.20149	0.602625
ELF4	268.472	-0.373979	0.33485	-1.11686	0.264055	0.677191
SRSF4	4828.61	-0.374281	0.202264	-1.85046	0.0642477	0.359465
WASF3	67.1921	-0.374414	0.653739	-0.572727	0.566829	0.883408
BLM	82.4512	-0.374597	0.545604	-0.686573	0.492352	0.844793
PPP1R10	389.915	-0.374635	0.290995	-1.28743	0.197944	0.597916
OTUD4	604.069	-0.374642	0.253349	-1.47876	0.139205	0.514109
EDC4	1068.36	-0.374683	0.251298	-1.49099	0.135963	0.509217
TCL6	13.5912	-0.374772	1.28735	-0.291119	0.77096	0.957181
PCOLCE	18.345	-0.375123	1.43835	-0.260802	0.794245	0.962568
FOXA2	226.575	-0.375275	0.353825	-1.06062	0.288862	0.70021
PTPRU	1018.02	-0.375362	0.254783	-1.47326	0.140681	0.516198
ST3GAL5	147.572	-0.375483	0.423968	-0.88564	0.375811	0.773903
ACOT1	220.313	-0.37569	0.36805	-1.02076	0.30737	0.719843
RNF20	3095.47	-0.375755	0.247627	-1.51742	0.12916	0.498759
UBE2O	672.364	-0.375812	0.251034	-1.49706	0.134378	0.506772
RASA4CP	55.137	-0.376622	0.671965	-0.560479	0.575153	0.888103
TBC1D16	534.01	-0.376686	0.263381	-1.43019	0.152662	0.534235
CPT1C	162	-0.376759	0.402675	-0.93564	0.349458	0.754133
PPME1	4588.49	-0.376838	0.201747	-1.86787	0.0617795	0.353611
FAM214B	1422.04	-0.376936	0.229197	-1.64459	0.100055	0.443507
BAG5	2260.12	-0.377147	0.204843	-1.84115	0.0655992	0.362123
LOC107985544	38.6241	-0.37726	0.838331	-0.450013	0.652701	0.918815
ANAPC1P4	90.2121	-0.377283	0.5502	-0.68572	0.49289	0.845094
KRT15	227706	-0.37758	0.171551	-2.20098	0.0277377	0.243493
CNTN1	1339.25	-0.377782	0.258052	-1.46397	0.143201	0.518862
GRIP1	102.847	-0.37787	0.521881	-0.724053	0.469033	0.830631
NSDHL	6738.77	-0.378032	0.190452	-1.98492	0.0471533	0.312206
PCDHGC3	1095.68	-0.378178	0.250801	-1.50788	0.131585	0.502575
CCSER2	2139.2	-0.37824	0.196043	-1.92937	0.0536848	0.331256
ROBO3	22.0797	-0.378271	1.04327	-0.362583	0.716916	0.942561
ANO1	602.407	-0.378289	0.250575	-1.50968	0.131124	0.501963
ALDH1A3-AS1	318.761	-0.378318	0.336485	-1.12432	0.260877	0.673058
CDC42BPG	500.21	-0.378462	0.315843	-1.19826	0.230815	0.637425
CNKSR3	1194.68	-0.378468	0.233969	-1.6176	0.105749	0.457244
BLMH	773.193	-0.378536	0.234721	-1.61271	0.106808	0.45906
ARRDC4	5079.76	-0.378693	0.207598	-1.82416	0.0681277	0.368183
SLC23A2	216.691	-0.378705	0.403533	-0.938473	0.348001	0.75318
TCF12	1594.75	-0.378874	0.240644	-1.57442	0.115391	0.474063
MARCHF3	1310.9	-0.379203	0.21584	-1.75687	0.0789395	0.39741
DCAKD	581.305	-0.379244	0.257343	-1.47369	0.140565	0.516121
ZDHHC7	2306.6	-0.379802	0.200742	-1.89199	0.0584919	0.345511
AFF4	1003.49	-0.37993	0.242155	-1.56896	0.116658	0.476949
NR2F1	86.0408	-0.379976	0.541952	-0.701125	0.483225	0.839281
CREB5	97.0327	-0.380049	0.584997	-0.649661	0.515911	0.855971
SRP68	9969.76	-0.380137	0.197504	-1.92471	0.0542661	0.331797
NDRG3	2515.86	-0.380171	0.211144	-1.80053	0.0717775	0.378292
MAP3K3	581.66	-0.380346	0.272811	-1.39418	0.163264	0.550554
CHST6	980.281	-0.380381	0.243266	-1.56364	0.117902	0.479487
ZNF440	503.963	-0.380533	0.281115	-1.35366	0.175846	0.570856
ABCB9	284.02	-0.38063	0.343788	-1.10717	0.268222	0.681412
HUNK	10.8174	-0.38074	2.02419	-0.188095	0.850803	0.97247
RFFL	1105.62	-0.380781	0.215682	-1.76547	0.0774847	0.393203
SUMF2	3382.73	-0.38079	0.209043	-1.82158	0.0685181	0.369436
SLC15A4	2182.03	-0.380842	0.2057	-1.85145	0.064105	0.359045
XDH	90.2242	-0.38089	0.54091	-0.704164	0.48133	0.837896
NMNAT3	652.207	-0.381065	0.263102	-1.44835	0.147518	0.525915
EVI5L	158.629	-0.381068	0.44904	-0.848629	0.396088	0.785865
RPS4XP16	23.7771	-0.38113	0.992798	-0.383895	0.701057	0.937634
POLE	153.585	-0.381162	0.415175	-0.918076	0.358579	0.762722
VPS37C	314.976	-0.381286	0.316201	-1.20583	0.227881	0.63441
SFPQ	8140.24	-0.381289	0.174825	-2.18097	0.0291856	0.249653
LRRC51	433.349	-0.381407	0.447223	-0.852833	0.393752	0.785021
KCTD7	47.736	-0.381473	0.788473	-0.483813	0.628519	0.910167
LIMD1	374.616	-0.381558	0.300124	-1.27133	0.20361	0.605572
PAK4	174.147	-0.381614	0.396345	-0.962834	0.335631	0.742958
PABPC4	1555.44	-0.381616	0.211842	-1.80142	0.0716374	0.377839
MARS1	10602.4	-0.381636	0.172911	-2.20713	0.0273052	0.241918
ARHGAP42	222.136	-0.38171	0.359049	-1.06311	0.28773	0.698505
GLB1	3998.19	-0.381772	0.197282	-1.93515	0.0529715	0.330232
LOC107987457	23.8006	-0.382104	0.964211	-0.396286	0.691894	0.934845
IGSF22	12.4466	-0.382106	1.60297	-0.238373	0.811592	0.966087
SIAE	324.23	-0.382129	0.332501	-1.14926	0.25045	0.662067
PREP	4293.58	-0.382157	0.192669	-1.98349	0.0473127	0.312735
TFAP2A	564.414	-0.382291	0.264239	-1.44676	0.147963	0.526581
PIP4K2A	361.019	-0.382509	0.304935	-1.2544	0.209698	0.61258
TRIM66	58.6747	-0.382587	0.621285	-0.615799	0.538027	0.869542
RNF26	2201.6	-0.382643	0.193409	-1.97841	0.0478827	0.314231
SMG6	617.96	-0.382652	0.256456	-1.49208	0.135679	0.508711
RFX2	137.351	-0.382652	0.427642	-0.894795	0.370896	0.77003
KLF7	313.649	-0.382731	0.34288	-1.11622	0.264327	0.677507
OR2A4	14.5695	-0.38279	1.19154	-0.321258	0.748015	0.949616
CHST10	40.6092	-0.383008	0.74468	-0.514326	0.607024	0.899986
EMILIN1	16.1088	-0.38302	1.16289	-0.329369	0.741877	0.948099
TMTC1	335.128	-0.383031	0.328398	-1.16636	0.243468	0.652593
XPO7	2359.69	-0.383085	0.222407	-1.72245	0.0849875	0.411312
PHLPP1	207.913	-0.383151	0.371375	-1.03171	0.302208	0.715143
SHPRH	628.853	-0.383207	0.256816	-1.49215	0.13566	0.508711
GTF2IP4	3921.18	-0.383304	0.19149	-2.00169	0.0453182	0.304994
ACVR2A	1168.4	-0.383335	0.233383	-1.64252	0.100483	0.444134
LOC100287402	11.402	-0.383436	1.4881	-0.257668	0.796663	0.962675
ST6GALNAC2	2593.75	-0.383549	0.199098	-1.92643	0.0540502	0.331761
TSNARE1	72.1035	-0.383562	0.620292	-0.618357	0.53634	0.868069
FAM156B	221.493	-0.383819	0.370558	-1.03579	0.300301	0.713308
LINC00908	32.0096	-0.383842	0.843475	-0.455072	0.649057	0.91803
MCAM	166.954	-0.383936	0.416639	-0.921508	0.356785	0.760787
UPK3BL1	9846.01	-0.383943	0.184135	-2.08512	0.0370583	0.278539
RTL8B	660.602	-0.384042	0.251394	-1.52765	0.1266	0.49396
CRCT1	266.634	-0.384138	0.337253	-1.13902	0.254695	0.666731
SFXN5	105.352	-0.384265	0.490153	-0.783969	0.433058	0.811568
PPP1R21	580.837	-0.384323	0.277018	-1.38736	0.165332	0.555167
PRPF19	269.556	-0.384358	0.373543	-1.02895	0.303502	0.716327
GNPDA1	2227.64	-0.384526	0.193047	-1.99188	0.0463848	0.308641
DDX11-AS1	49.5577	-0.384699	0.754072	-0.510163	0.609937	0.901212
LINC02560	13.5901	-0.384778	1.24123	-0.309998	0.756563	0.951893
CDCP1	4914.01	-0.384826	0.189494	-2.03081	0.0422741	0.29552
ZNF8	240.617	-0.385118	0.347681	-1.10768	0.268002	0.681412
LINC00472	59.302	-0.385165	0.629617	-0.611745	0.540707	0.870984
KIF6	60.8168	-0.385219	0.702076	-0.548686	0.583221	0.892202
PCSK9	900.39	-0.385246	0.260639	-1.47808	0.139386	0.514222
USP43	349.294	-0.385305	0.305594	-1.26084	0.207366	0.60973
CENPBD1P	1375.15	-0.385305	0.206955	-1.86179	0.0626332	0.356133
FOXO3B	331.764	-0.385336	0.32111	-1.20001	0.230135	0.636832
KRT80	7299.74	-0.38536	0.18637	-2.06771	0.0386669	0.283595
URB2	268.794	-0.385442	0.353746	-1.0896	0.275888	0.688474
NAV2	108.798	-0.385515	0.517533	-0.74491	0.456326	0.823849
GNB1	13626.4	-0.385662	0.175512	-2.19735	0.0279955	0.244601
AP4E1	197.164	-0.385677	0.398812	-0.967064	0.333512	0.741588
MPZL3	1620.24	-0.385834	0.239019	-1.61424	0.106475	0.458517
DDX41	4542.43	-0.38596	0.183754	-2.10042	0.0356922	0.275039
AADAC	19.3017	-0.386006	1.23407	-0.312792	0.754439	0.950871
RAB11FIP2	368.389	-0.386116	0.308296	-1.25242	0.210418	0.613619
ODF2	1579.7	-0.386323	0.208913	-1.84921	0.064428	0.359701
MAVS	2473.08	-0.386626	0.19065	-2.02794	0.0425666	0.296133
CEP104	1849.36	-0.387034	0.214492	-1.80442	0.0711659	0.377233
ANKLE2	2917.92	-0.387254	0.201244	-1.9243	0.0543174	0.331797
VSIG10L	269.812	-0.387452	0.343998	-1.12632	0.26003	0.672469
TGOLN2	3642.71	-0.387597	0.199463	-1.9432	0.0519917	0.326619
ZSCAN4	17.4645	-0.387879	1.47646	-0.26271	0.792774	0.96219
THY1	91.1901	-0.387953	0.535971	-0.723832	0.469169	0.83069
APPL1	1376.95	-0.387955	0.21974	-1.76552	0.0774765	0.393203
HGSNAT	1497.07	-0.388046	0.256995	-1.50994	0.131059	0.501963
FCHO1	118.841	-0.388085	0.454232	-0.854377	0.392896	0.784591
KDELR1	3820.44	-0.388105	0.19772	-1.96291	0.0496571	0.319453
UHRF1BP1	228.946	-0.388136	0.344932	-1.12525	0.260482	0.673058
ERI3-IT1	15.1529	-0.388163	1.17682	-0.329841	0.74152	0.947888
TACO1	1777.01	-0.388261	0.207082	-1.87492	0.0608043	0.351443
LOC102724642	164.56	-0.388356	0.395938	-0.980849	0.326667	0.735031
TNPO3	3786.13	-0.388415	0.240007	-1.61835	0.105587	0.456842
DFFA	5756.55	-0.388425	0.18875	-2.05788	0.0396012	0.285861
CFAP54	22.7794	-0.388683	1.04359	-0.372446	0.709561	0.940899
ELOA	6648	-0.388781	0.180544	-2.15339	0.0312884	0.258431
LIMK2	2882.62	-0.388822	0.186503	-2.0848	0.0370872	0.278539
TEP1	168.175	-0.38889	0.424586	-0.915927	0.359705	0.763922
MACROD2	48.713	-0.389055	0.790241	-0.492325	0.62249	0.90695
ZNF132	258.544	-0.38919	0.335727	-1.15925	0.246356	0.656725
SLC4A11	3305.59	-0.389226	0.188788	-2.06171	0.0392354	0.284878
PIGM	1606.91	-0.389318	0.212919	-1.82847	0.0674785	0.366739
PIM2	830.791	-0.389441	0.252681	-1.54124	0.123259	0.489945
SLC20A1	6226.52	-0.389505	0.188701	-2.06414	0.0390042	0.284317
TNFAIP1	4293.23	-0.389533	0.192069	-2.02809	0.0425513	0.296133
SMIM2	10.8623	-0.389678	1.68967	-0.230623	0.817608	0.966087
LMF1	579.136	-0.389691	0.25252	-1.54321	0.12278	0.488873
PARD6G	799.347	-0.389741	0.246878	-1.57868	0.11441	0.472371
ACAD9	3789.04	-0.389809	0.205285	-1.89887	0.0575811	0.342086
LMCD1	144.371	-0.389894	0.421743	-0.924484	0.355235	0.759034
KCNQ1	73.5499	-0.390166	0.559563	-0.697269	0.485634	0.839875
TUBA1C	63350.4	-0.390228	0.176585	-2.20986	0.0271146	0.241327
ZNF74	445.613	-0.390243	0.27995	-1.39397	0.163325	0.550554
CEP72	113.974	-0.39035	0.467084	-0.835718	0.403314	0.792498
MALL	10293.1	-0.390417	0.198771	-1.96416	0.0495118	0.318836
MAPK13	9337.85	-0.390456	0.172623	-2.2619	0.0237035	0.227789
FAM156A	220.562	-0.39067	0.381353	-1.02443	0.305631	0.718762
PABIR2	249.67	-0.390759	0.354899	-1.10104	0.270879	0.683736
TAOK2	505.972	-0.390806	0.276184	-1.41502	0.157062	0.541833
ADCK1	576.364	-0.391198	0.280033	-1.39697	0.162421	0.549164
PEX5	228.97	-0.391242	0.348823	-1.1216	0.262031	0.674492
ABHD2	5346.55	-0.391321	0.208624	-1.87573	0.0606926	0.351264
NOP14	1936.8	-0.391372	0.21446	-1.82492	0.0680132	0.367887
CNNM3	1038.98	-0.39139	0.226187	-1.73038	0.0835616	0.407499
MRTFA	297.681	-0.391603	0.330276	-1.18568	0.235747	0.643174
TADA2B	903.976	-0.391608	0.235686	-1.66157	0.0965997	0.435646
GPR157	1746.03	-0.391696	0.209668	-1.86817	0.0617381	0.353611
BNC1	599.412	-0.391752	0.301159	-1.30081	0.193322	0.593643
FGF11	166.392	-0.391976	0.422176	-0.928467	0.353165	0.757945
COPA	6301.22	-0.392088	0.219787	-1.78395	0.0744321	0.385136
WNK4	17.693	-0.392147	1.12261	-0.349319	0.72685	0.945253
SYT17	316.817	-0.392233	0.328928	-1.19246	0.233082	0.640318
LSM11	87.3919	-0.392372	0.524843	-0.7476	0.454702	0.823113
PPFIBP1	634.88	-0.392473	0.281592	-1.39376	0.163389	0.550554
CCDC142	331.455	-0.392474	0.310173	-1.26534	0.205749	0.608794
METTL16	582.758	-0.392491	0.255675	-1.53512	0.124755	0.491197
CPT1A	398.802	-0.392993	0.295108	-1.33169	0.182961	0.582087
CIPC	860.484	-0.39309	0.238057	-1.65124	0.0986896	0.441452
PRDM4	1138.88	-0.393151	0.214984	-1.82875	0.0674371	0.366636
SYNE2	779.606	-0.393154	0.248912	-1.57949	0.114223	0.472042
PFKFB3	290.109	-0.393156	0.363428	-1.0818	0.279341	0.691615
FAM120B	614.759	-0.393182	0.25605	-1.53557	0.124644	0.491197
AK8	208.521	-0.393213	0.39489	-0.995751	0.319371	0.730822
BABAM2	2559.57	-0.393264	0.213136	-1.84513	0.0650192	0.361068
NOP56	10061.7	-0.393317	0.197172	-1.99479	0.046066	0.307628
CCDC71	20.6555	-0.393349	1.02906	-0.382241	0.702283	0.938812
PFKFB4	500.972	-0.393392	0.2674	-1.47117	0.141244	0.517098
FTSJ3	4320.47	-0.393574	0.206093	-1.90969	0.0561732	0.339055
DUSP19	46.6676	-0.393619	0.703176	-0.559772	0.575635	0.888176
TBC1D22B	492.296	-0.393719	0.284711	-1.38287	0.166704	0.557776
LSS	1489.94	-0.393834	0.241578	-1.63026	0.103047	0.450361
SLC1A5	3939.43	-0.394018	0.196123	-2.00903	0.0445336	0.302343
TNFRSF21	5727.05	-0.394129	0.203201	-1.9396	0.0524288	0.328354
USP9X	1322.16	-0.394242	0.243065	-1.62196	0.104812	0.45423
DYRK1B	164.817	-0.394298	0.397369	-0.992272	0.321065	0.73217
LINC00674	1197.06	-0.394344	0.227397	-1.73417	0.0828883	0.40613
PLA2G4C	18.859	-0.394356	1.05239	-0.374724	0.707866	0.940554
CNTROB	826.415	-0.394397	0.236484	-1.66776	0.0953642	0.434043
MGAT4B	1151.98	-0.394426	0.217352	-1.81469	0.0695721	0.372535
ALDH1B1	643.069	-0.394463	0.258861	-1.52384	0.127549	0.495283
SRGAP2C	217.84	-0.394524	0.400366	-0.985408	0.324424	0.73392
XPC	2153.73	-0.394533	0.210894	-1.87076	0.0613778	0.352859
KCTD21	851.875	-0.394689	0.24807	-1.59104	0.111601	0.46739
SREBF1	4945.97	-0.394715	0.247188	-1.59682	0.110306	0.464297
HVCN1	35.9714	-0.394995	0.891139	-0.443247	0.657587	0.920027
AMBRA1	403.366	-0.395187	0.291257	-1.35683	0.174835	0.569396
FADS1	6594.74	-0.395191	0.177295	-2.229	0.025814	0.235896
RMI1	288.049	-0.39552	0.349396	-1.13201	0.25763	0.669978
SYNRG	426.681	-0.395582	0.294134	-1.34491	0.178656	0.575343
YAP1	1171.91	-0.395636	0.223394	-1.77102	0.076557	0.391689
LDLRAD3	81.1709	-0.395842	0.693145	-0.571081	0.567945	0.883626
ASB16-AS1	212.345	-0.395907	0.356265	-1.11127	0.266451	0.679978
CLPB	1270.36	-0.396248	0.281381	-1.40823	0.159064	0.544025
TIMP3	2997.45	-0.396341	0.192012	-2.06415	0.0390033	0.284317
LTBP3	745.385	-0.396447	0.248478	-1.59551	0.110599	0.464328
CPA4	580.742	-0.396484	0.305835	-1.2964	0.194838	0.5948
LPAR5	1145.8	-0.396645	0.243253	-1.63059	0.102977	0.450361
PFKFB2	554.777	-0.396732	0.262117	-1.51357	0.130135	0.500284
UBE2R2	2717.42	-0.396859	0.20634	-1.92333	0.0544387	0.332272
ZNF876P	43.8029	-0.396866	0.759525	-0.522519	0.601309	0.897977
FAM169A	111.007	-0.39689	0.501291	-0.791735	0.428515	0.807839
UBE3C	2055.09	-0.396903	0.194655	-2.03901	0.0414487	0.29225
LRGUK	29.3417	-0.396908	1.28526	-0.308815	0.757462	0.95224
C9orf163	9.20964	-0.397075	1.53312	-0.258999	0.795636	0.962608
SEMA5A	143.706	-0.397089	0.443541	-0.89527	0.370643	0.77003
EXOC6B	1117.38	-0.397199	0.229544	-1.73038	0.0835621	0.407499
TF	113.131	-0.397357	0.471388	-0.842951	0.399256	0.788988
TRIM8	2156.48	-0.397384	0.211824	-1.87601	0.0606544	0.351167
TUBB	5583.74	-0.397414	0.185223	-2.14559	0.0319056	0.260114
LOC105372579	36.1387	-0.397498	0.881618	-0.450874	0.65208	0.918416
CERK	985.253	-0.397842	0.233016	-1.70735	0.0877561	0.417449
RXFP4	12.8004	-0.397895	1.35218	-0.294261	0.768558	0.95665
SLC25A1	14021.9	-0.397913	0.181815	-2.18855	0.0286292	0.247619
FLII	2979.26	-0.397946	0.19872	-2.00255	0.0452258	0.304994
SMIM41	19.72	-0.398158	1.07704	-0.36968	0.711621	0.941147
NLRP1	267.824	-0.398246	0.328321	-1.21298	0.225139	0.630946
KRI1	1923.46	-0.398354	0.198198	-2.00988	0.0444439	0.301985
CAMSAP3	272.159	-0.398499	0.366534	-1.08721	0.276945	0.689258
CALHM6	6.52469	-0.398649	2.34192	-0.170223	0.864835	0.975801
TNKS1BP1	1487.54	-0.398722	0.215292	-1.85201	0.0640244	0.359045
CMTM4	729.08	-0.398826	0.249258	-1.60006	0.109586	0.463597
YWHAG	395.461	-0.399032	0.291155	-1.37051	0.170527	0.563121
TNFRSF1A	2834.69	-0.39923	0.188483	-2.11812	0.0341646	0.269591
DMXL2	199.555	-0.399329	0.404727	-0.986663	0.323808	0.73392
SETD7	1718.04	-0.39941	0.206958	-1.92991	0.053618	0.331256
ACSS2	3376.32	-0.399465	0.217902	-1.83324	0.0667675	0.364941
CKMT1A	2551.55	-0.399631	0.213194	-1.87449	0.0608626	0.351443
PIP4K2B	361.326	-0.399805	0.3085	-1.29596	0.194988	0.5948
MGA	609.588	-0.399807	0.287064	-1.39274	0.163697	0.551093
ATG2A	117.018	-0.399983	0.468483	-0.853784	0.393225	0.78466
TMEM127	4354.9	-0.40014	0.190094	-2.10496	0.0352948	0.273727
MINDY2-DT	26.2272	-0.400234	0.963163	-0.415541	0.677746	0.931729
ARTN	256.962	-0.400323	0.330565	-1.21103	0.225884	0.631384
MYB	195.446	-0.400412	0.371285	-1.07845	0.280833	0.692891
CANT1	571.747	-0.40046	0.258706	-1.54793	0.121639	0.486202
ZADH2	1229.46	-0.400582	0.218949	-1.82957	0.0673149	0.36646
BAIAP2	6928.02	-0.401254	0.198437	-2.02207	0.0431693	0.297662
ULK2	378.415	-0.401437	0.296569	-1.3536	0.175863	0.570856
TIMM22	1253.82	-0.401453	0.217668	-1.84433	0.0651348	0.361464
KCNMA1	435.145	-0.401481	0.28369	-1.41521	0.157006	0.541755
MSTO1	3782.15	-0.401538	0.188675	-2.1282	0.0333207	0.266115
PRCC	3892.22	-0.401672	0.180973	-2.21951	0.0264522	0.238786
RNPEP	9833.86	-0.401982	0.177423	-2.26567	0.0234717	0.226823
LINC00941	120.831	-0.402187	0.473652	-0.849118	0.395816	0.785865
ETV1	422.77	-0.402306	0.299308	-1.34412	0.178909	0.575706
DNAI2	61.7712	-0.402332	0.661078	-0.6086	0.54279	0.871702
PRPF6	8700.73	-0.402391	0.18427	-2.1837	0.028984	0.2487
PARP1	4200.92	-0.402438	0.18717	-2.15012	0.0315459	0.259092
APLP1	82.7498	-0.402609	0.57896	-0.695401	0.486804	0.840309
PRDM16	34.1504	-0.402621	0.797142	-0.505081	0.613502	0.901877
IPO4	791.505	-0.402706	0.261187	-1.54183	0.123114	0.489805
ACER2	463.176	-0.402723	0.276153	-1.45833	0.144749	0.520708
EXTL3	996.352	-0.402751	0.22784	-1.76769	0.0771124	0.392833
TIMP4	352.934	-0.402868	0.298749	-1.34852	0.177492	0.573821
PAFAH1B1	2496.39	-0.402896	0.220663	-1.82585	0.0678734	0.367623
ANP32B	2915.91	-0.402938	0.191742	-2.10145	0.0356011	0.274726
PHC2	4162.25	-0.402983	0.190291	-2.11772	0.0341988	0.269591
LOC155060	15.5496	-0.403176	1.16243	-0.346839	0.728712	0.94564
CHRAC1	1502.17	-0.403182	0.237544	-1.69729	0.0896412	0.422476
NBPF12	257.099	-0.403262	0.354536	-1.13743	0.255357	0.667373
PRDM1	476.129	-0.403316	0.268481	-1.50221	0.133042	0.504973
MARK1	421.838	-0.403337	0.29607	-1.3623	0.173103	0.566742
SMG9	544.631	-0.403489	0.261775	-1.54136	0.12323	0.489945
MARCKS	1276.42	-0.403698	0.223983	-1.80236	0.0714889	0.377687
NNT	1086.52	-0.403809	0.244843	-1.64926	0.0990949	0.442014
PRPF40B	741.522	-0.403901	0.245795	-1.64325	0.100332	0.444099
PGD	31155	-0.403976	0.186439	-2.1668	0.0302498	0.252929
PITRM1	4289.64	-0.404093	0.20953	-1.92856	0.0537852	0.331256
USP49	86.6895	-0.404176	0.539843	-0.748693	0.454042	0.822847
IL34	14.6642	-0.404215	1.20935	-0.334242	0.738197	0.94751
INPP5K	1594.66	-0.404422	0.216765	-1.86571	0.0620813	0.354627
EML1	207.009	-0.404493	0.362842	-1.11479	0.26494	0.678183
SPIN4	735.285	-0.40462	0.303766	-1.33201	0.182855	0.581865
DDR1	768.69	-0.404642	0.233749	-1.7311	0.0834337	0.407409
VIRMA-DT	23.1444	-0.404737	1.09093	-0.371003	0.710636	0.941147
GSTM4	131.148	-0.404764	0.433831	-0.932999	0.35082	0.755773
ITGA3	1787.59	-0.404774	0.205011	-1.97441	0.0483357	0.315366
MAP2K5	472.642	-0.404915	0.271188	-1.49311	0.135407	0.508413
NPEPPSP1	194.347	-0.404959	0.377648	-1.07232	0.283577	0.694724
ACP3	230.879	-0.405047	0.350306	-1.15627	0.247572	0.658188
MTARC1	510.821	-0.405083	0.282413	-1.43436	0.151468	0.532639
TXNRD2	693.471	-0.405138	0.262462	-1.54361	0.122683	0.488688
FAM120A	2153.85	-0.40524	0.193464	-2.09465	0.0362023	0.276676
GEMIN4	1376.56	-0.405266	0.240348	-1.68616	0.0917642	0.426569
SYMPK	641.391	-0.405276	0.26968	-1.5028	0.132889	0.50451
LAMA5	371.266	-0.405294	0.297859	-1.36069	0.173611	0.567728
GFOD1	670.102	-0.405466	0.25352	-1.59935	0.109743	0.463784
ZNF384	855.761	-0.405629	0.22829	-1.77681	0.0755989	0.388859
BRWD1-AS2	30.7239	-0.405648	0.904695	-0.448381	0.653878	0.919562
MFAP3L	56.2247	-0.405822	0.651217	-0.623175	0.53317	0.866336
RARG	6275.36	-0.405975	0.190312	-2.13321	0.0329076	0.264087
LRP10	7067.92	-0.406037	0.186108	-2.18173	0.0291298	0.249307
HEATR5B	429.113	-0.406057	0.340323	-1.19315	0.232809	0.639934
EIF3B	12881.6	-0.40606	0.180614	-2.24822	0.024562	0.230389
HTRA2	870.616	-0.406177	0.23082	-1.75971	0.0784564	0.396229
FDX1P1	14.0562	-0.406216	1.21382	-0.334659	0.737882	0.94751
CRY2	530.795	-0.40622	0.290896	-1.39645	0.16258	0.549373
COX1	38611.3	-0.40642	0.207598	-1.95773	0.0502622	0.321412
ABCA10	24.7072	-0.406488	0.969745	-0.41917	0.675092	0.930247
R3HDM2	524.488	-0.406546	0.269199	-1.5102	0.130991	0.501963
ETV4	1782.71	-0.40677	0.201244	-2.02128	0.0432507	0.297853
RBM26	722.875	-0.406943	0.243014	-1.67456	0.0940197	0.431644
BMERB1	168.864	-0.407209	0.392172	-1.03834	0.299111	0.712431
P2RY2	1627.94	-0.407225	0.208874	-1.94963	0.0512207	0.324477
MTHFD1	3722.66	-0.407357	0.211382	-1.92711	0.0539657	0.331742
TOR1AIP2	1437.54	-0.40738	0.252751	-1.61178	0.107009	0.459129
PXN	1619.53	-0.407415	0.205443	-1.98311	0.0473556	0.312785
FAM47E	131.697	-0.407798	0.524827	-0.777014	0.43715	0.814374
LOC101928504	109.47	-0.407992	0.480719	-0.848712	0.396041	0.785865
ELOVL1	17376	-0.408269	0.169089	-2.41453	0.0157557	0.183562
KDM4C	658.017	-0.408376	0.273084	-1.49542	0.134805	0.507382
MAPKAPK3	4326.41	-0.408475	0.181782	-2.24706	0.024636	0.230552
SOCS7	204.386	-0.408596	0.372169	-1.09787	0.272259	0.684909
MMS19	2343.78	-0.408655	0.223165	-1.83118	0.0670738	0.365845
BTRC	1626.52	-0.40868	0.23115	-1.76803	0.0770558	0.392799
DRC7	102.598	-0.408733	0.498401	-0.820087	0.412166	0.797346
CBX5	2736.11	-0.409269	0.187788	-2.17942	0.0293002	0.250109
ZNF398	666.93	-0.409385	0.287158	-1.42564	0.153971	0.536615
GBA	2244.03	-0.409414	0.192446	-2.12742	0.0333852	0.266275
AGO2	673.204	-0.409475	0.272238	-1.50411	0.132553	0.503937
CTCF	2585.81	-0.409542	0.195648	-2.09326	0.0363261	0.276812
DFFB	112.682	-0.409609	0.47338	-0.865285	0.386882	0.782452
CD276	1721.04	-0.4097	0.202448	-2.02373	0.0429981	0.297361
EHBP1L1	388.66	-0.409864	0.30298	-1.35278	0.176128	0.571305
ELAC2	4885.91	-0.409912	0.183504	-2.2338	0.0254959	0.235003
CERS2	5809.44	-0.410002	0.194094	-2.11239	0.034653	0.270962
ECPAS	1387.69	-0.410087	0.224421	-1.82731	0.0676529	0.367401
NCKAP5	100.755	-0.410166	0.506959	-0.809072	0.418474	0.801122
BAIAP2L1	3937.74	-0.410192	0.185039	-2.21679	0.0266374	0.2394
GUSB	5637.15	-0.41045	0.179602	-2.28534	0.022293	0.220914
PDCD6IP-DT	188.077	-0.410575	0.378547	-1.08461	0.278095	0.690421
ZRANB1	587.207	-0.410622	0.255724	-1.60572	0.108335	0.461069
GRHL2	1164.73	-0.410633	0.232917	-1.763	0.0779011	0.394362
HMG20A	1378.57	-0.410653	0.227288	-1.80675	0.0708014	0.375788
ZNF652	290.814	-0.410657	0.369231	-1.11219	0.266055	0.679678
KDM2B	140.828	-0.410863	0.42996	-0.955584	0.339282	0.745531
XKRX	349.214	-0.411202	0.327094	-1.25714	0.208704	0.611311
MSTO2P	758.568	-0.411247	0.247313	-1.66286	0.0963403	0.435417
PIGT	8970.41	-0.411325	0.184839	-2.22531	0.0260604	0.23735
TUFT1	3862.1	-0.411327	0.204888	-2.00756	0.0446896	0.303024
ERCC6	607.029	-0.411338	0.321315	-1.28017	0.200485	0.601297
ITGB4	2303.55	-0.411371	0.241859	-1.70087	0.0889674	0.420935
LOC339862	15.9454	-0.41141	1.15114	-0.357393	0.720798	0.943204
ACSF2	354.282	-0.411454	0.339633	-1.21147	0.225716	0.631177
NEO1	333.9	-0.411599	0.324584	-1.26808	0.204768	0.607529
ZNF532	130.952	-0.411666	0.480431	-0.856869	0.391517	0.784261
KIAA0930	1395.18	-0.411679	0.218841	-1.88118	0.059947	0.349677
SLC22A16	20.7899	-0.411737	1.37404	-0.299653	0.764442	0.955405
CYP2T1P	187.308	-0.411858	0.390776	-1.05395	0.291907	0.703516
SCARB1	545.993	-0.411957	0.262101	-1.57175	0.116009	0.475549
EPPK1	548.794	-0.411991	0.265601	-1.55116	0.120862	0.484798
SMPD4	1415.15	-0.412461	0.208742	-1.97594	0.0481616	0.314764
PPID	1914.35	-0.412596	0.240583	-1.71499	0.0863473	0.414242
LRCH1	232.948	-0.412601	0.343132	-1.20246	0.229187	0.635609
WIPI2	4156.72	-0.412693	0.184917	-2.23177	0.0256299	0.235268
B3GNT9	151.662	-0.412768	0.440108	-0.937879	0.348306	0.753454
PRKAR2A-AS1	38.1797	-0.412772	0.828593	-0.498161	0.618371	0.904664
ALKBH5	3543.37	-0.412986	0.186512	-2.21427	0.0268104	0.240292
WDR82	2156.97	-0.413126	0.192476	-2.14638	0.0318428	0.260114
SP1	1342.83	-0.413136	0.227514	-1.81587	0.0693905	0.372173
TERF2	716.35	-0.413157	0.269722	-1.53179	0.125575	0.49208
RIPK4	2842.58	-0.413173	0.209847	-1.96893	0.0489614	0.318113
KLHL29	81.0192	-0.413186	0.632058	-0.653715	0.513295	0.854729
CREB3L2	647.598	-0.413364	0.269396	-1.53441	0.124928	0.491197
GARS1	7548.21	-0.413458	0.187217	-2.20844	0.0272133	0.241779
GSPT1	10013.2	-0.413634	0.191729	-2.15739	0.0309756	0.257148
ABCB6	1477.26	-0.4137	0.230954	-1.79127	0.0732503	0.381955
ZNF286A	454.419	-0.413773	0.273635	-1.51214	0.130499	0.501148
PIK3R3	1746.82	-0.413913	0.2237	-1.85031	0.0642696	0.359465
EIF2AK4	1253.17	-0.413939	0.21222	-1.95052	0.0511145	0.324102
SCAMP2	8122.66	-0.413951	0.180439	-2.29413	0.0217832	0.217979
ARHGEF5	543.367	-0.414269	0.262683	-1.57707	0.11478	0.473302
CNNM1	40.0954	-0.414348	0.912089	-0.454285	0.649624	0.918081
NFAT5	236.179	-0.414462	0.350167	-1.18361	0.236566	0.644142
AQP11	108.648	-0.414599	0.483029	-0.858331	0.390709	0.784033
MEGF9	297.189	-0.414662	0.326649	-1.26944	0.204283	0.606422
PDE4DIP	1137.2	-0.414734	0.248709	-1.66755	0.0954058	0.434043
NEU3	97.6673	-0.414788	0.525278	-0.789654	0.42973	0.808754
RAB11FIP1	10080.5	-0.414906	0.203159	-2.04227	0.0411247	0.29165
MYO1D	1614.41	-0.414944	0.219935	-1.88667	0.0592052	0.347585
ATP11A	484.104	-0.414966	0.304353	-1.36343	0.172746	0.566369
RASA4DP	21.4233	-0.41517	0.994298	-0.417551	0.676276	0.930668
FOXJ3	936.291	-0.415189	0.246617	-1.68354	0.0922715	0.428317
SLC6A11	55.8786	-0.415195	0.647511	-0.641216	0.521382	0.859023
TUBA4A	25218.6	-0.415439	0.168307	-2.46834	0.0135743	0.170027
MYOZ1	12.6085	-0.415701	1.60113	-0.25963	0.795149	0.962568
PTPN14	251.038	-0.415872	0.362168	-1.14829	0.250851	0.662408
HTR3B	8.55461	-0.416199	1.57396	-0.264428	0.79145	0.962164
GALNT6	2602.71	-0.416263	0.188464	-2.20871	0.027195	0.241748
LOC107984224	17.4582	-0.41636	1.15506	-0.360465	0.7185	0.942596
PMS2P5	131.024	-0.416578	0.45777	-0.910016	0.362814	0.765743
PMS2	606.746	-0.416604	0.257896	-1.6154	0.106225	0.458043
DNAJB5	187.067	-0.416722	0.386045	-1.07946	0.280381	0.692404
ARID2	503.952	-0.416731	0.292888	-1.42283	0.154784	0.538183
BCL11A	148.814	-0.416826	0.425696	-0.979166	0.327498	0.735807
MTMR3	1307.2	-0.416876	0.210887	-1.97678	0.048067	0.314764
BCL6	506.12	-0.41715	0.272968	-1.5282	0.126463	0.493897
OR2A7	13.5664	-0.41718	1.23329	-0.338266	0.735163	0.947457
SBF1	725.781	-0.417233	0.254744	-1.63785	0.101453	0.447033
INPP5B	304.659	-0.417242	0.341566	-1.22156	0.221876	0.627588
C6orf136	105.271	-0.417296	0.477914	-0.87316	0.382576	0.779125
VCL	4540.29	-0.417555	0.213946	-1.95169	0.0509756	0.323725
GAPDHP35	12.0291	-0.417636	1.30819	-0.319248	0.749538	0.950478
CHST3	44.0831	-0.417798	0.769523	-0.542932	0.587177	0.89302
ZC3H3	136.05	-0.417982	0.444675	-0.93997	0.347233	0.752315
ZNF335	372.583	-0.417997	0.301578	-1.38603	0.165736	0.555709
MSL1	602.425	-0.418105	0.250305	-1.67038	0.094844	0.433114
CD44	14118	-0.418289	0.199554	-2.09612	0.0360716	0.276676
TWIST2	103.888	-0.418349	0.52734	-0.793319	0.427592	0.807472
ARHGAP17	309.475	-0.418462	0.328804	-1.27268	0.203132	0.604928
IPPK	1403.82	-0.418666	0.208281	-2.0101	0.0444204	0.301951
ANKHD1	2376.2	-0.418687	0.889923	-0.470475	0.638015	0.912941
RAI14	1366.97	-0.418844	0.209393	-2.00028	0.0454704	0.305357
NOX5	18.9771	-0.418928	1.43812	-0.291302	0.77082	0.957181
LOC101929007	21.0499	-0.419112	1.02296	-0.409706	0.682022	0.932737
RRAGC	618.831	-0.419191	0.261869	-1.60077	0.109429	0.463597
LOC101929240	59.7957	-0.419359	0.634692	-0.660729	0.508786	0.854211
STAT3	9813.69	-0.419448	0.177397	-2.36446	0.0180563	0.195163
DNMT1	1308.67	-0.419491	0.213372	-1.96601	0.0492979	0.318251
LRRC47	2142.57	-0.419534	0.241627	-1.73628	0.0825135	0.405024
OS9	5025.06	-0.419602	0.183292	-2.28926	0.0220644	0.219581
ABO	494.138	-0.420112	0.276257	-1.52073	0.128328	0.496784
LOC441242	32.0742	-0.420168	0.827002	-0.508063	0.61141	0.901257
KDM2A	450.371	-0.420198	0.33236	-1.26428	0.206128	0.608794
DLGAP4	1257.49	-0.420237	0.213669	-1.96677	0.0492096	0.318251
PI4K2A	2531.49	-0.420707	0.19484	-2.15925	0.0308311	0.256339
MYO1C	2715.15	-0.420729	0.197862	-2.12638	0.0334717	0.266614
MFSD4A	226.035	-0.420873	0.361067	-1.16564	0.243761	0.65295
GCN1	1659.77	-0.421042	0.199914	-2.10612	0.0351939	0.273393
JARID2	643.015	-0.42106	0.250307	-1.68217	0.0925358	0.429056
SNX12	340.802	-0.421266	0.33314	-1.26453	0.20604	0.608794
LOC101928146	12.7983	-0.421285	1.2726	-0.331042	0.740613	0.947888
DUSP18	1374.18	-0.421566	0.207468	-2.03195	0.0421585	0.295309
RPS28P4	18.719	-0.421798	1.05888	-0.398345	0.690376	0.934673
TTLL5	778.746	-0.422223	0.257952	-1.63683	0.101666	0.447247
WFS1	1200.44	-0.422296	0.216262	-1.95271	0.0508539	0.323205
OR7E14P	247.316	-0.422311	0.353059	-1.19615	0.231639	0.638072
TXNDC11	2169.66	-0.422798	0.225319	-1.87644	0.0605948	0.351167
HSD11B2	52.4232	-0.422991	0.663414	-0.637597	0.523736	0.860469
FBXL12	152.182	-0.423111	0.433448	-0.976152	0.328989	0.737053
SCRIB	89.9387	-0.423312	0.532146	-0.795481	0.426334	0.805906
BTBD9	324.929	-0.423446	0.3036	-1.39475	0.163091	0.550554
ZBTB9	566.92	-0.423571	0.254301	-1.66563	0.0957877	0.434506
LAMP1	692.197	-0.423593	0.261894	-1.61742	0.105787	0.457244
TEAD1	878.085	-0.42373	0.227645	-1.86136	0.0626929	0.356147
PPP1R15B	948.661	-0.424426	0.265318	-1.59969	0.109668	0.463784
FHIP2B	1258.46	-0.42463	0.2546	-1.66783	0.0953495	0.434043
LOC389765	20.14	-0.424695	1.04908	-0.404825	0.685606	0.933493
ABCF3	5122.98	-0.42475	0.206947	-2.05245	0.0401256	0.287611
MST1R	631.026	-0.424767	0.256307	-1.65726	0.0974669	0.437863
KREMEN1	1787.49	-0.424808	0.208132	-2.04105	0.0412455	0.292109
MYOSLID	25.8035	-0.42483	0.920712	-0.461414	0.644501	0.915974
TTBK2	272.243	-0.425141	0.361008	-1.17765	0.238936	0.647861
MBOAT7	79.305	-0.425275	0.542459	-0.783976	0.433054	0.811568
SMPD4BP	175.468	-0.425337	0.408286	-1.04176	0.297522	0.710857
USP11	3536.2	-0.425438	0.202225	-2.10378	0.0353974	0.273931
ZNF625	36.0597	-0.425457	0.797959	-0.533182	0.593908	0.894947
PDZD8	1244.49	-0.42553	0.240918	-1.76629	0.0773478	0.393203
GBAP1	384.063	-0.425608	0.295974	-1.43799	0.150437	0.530692
ZFYVE9	143.612	-0.425621	0.423744	-1.00443	0.315172	0.727304
LOC644215	15.9676	-0.425674	1.2327	-0.345319	0.729854	0.94609
LOC102724159	1038.96	-0.425747	0.224972	-1.89244	0.058432	0.345457
LINC02482	19.7227	-0.426011	1.05887	-0.402326	0.687444	0.934298
CDK6	947.65	-0.426018	0.317451	-1.342	0.179597	0.577123
STXBP5	506.876	-0.426097	0.291383	-1.46232	0.143653	0.519396
WTIP	12.9135	-0.426262	1.31067	-0.325225	0.745011	0.949052
MAP10	116.767	-0.426335	0.487454	-0.874615	0.381783	0.778608
KHDRBS3	765.262	-0.426395	0.256713	-1.66098	0.0967177	0.435938
TACC1	1385.34	-0.426399	0.230995	-1.84592	0.0649033	0.360792
PELATON	108.773	-0.426428	0.594935	-0.716764	0.47352	0.833781
ERAL1	6486.48	-0.426571	0.178917	-2.38418	0.0171171	0.191041
EIF3CL	10108.2	-0.426694	0.193511	-2.20501	0.0274533	0.242209
CLTC	6735.85	-0.426802	0.200901	-2.12444	0.0336332	0.267503
C1orf216	302.325	-0.42682	0.32205	-1.32532	0.185065	0.584287
CDC42EP4	1145.1	-0.426832	0.24931	-1.71205	0.0868869	0.41586
FBXW4	436.847	-0.427186	0.285823	-1.49458	0.135024	0.507654
EEPD1	130.28	-0.427194	0.441656	-0.967254	0.333417	0.741579
NPIPA5	19.3004	-0.427273	1.05645	-0.404441	0.685888	0.933642
RAB35	695.154	-0.427278	0.288983	-1.47856	0.139259	0.514109
DLX3	28.1334	-0.427635	0.896123	-0.477206	0.633216	0.911499
MSRA	74.4044	-0.427704	0.571741	-0.748074	0.454416	0.822869
VSIG10	495.259	-0.427747	0.294554	-1.45218	0.146451	0.523494
SNX30	270.891	-0.427967	0.324139	-1.32032	0.186729	0.586276
LOC101928045	12.9849	-0.428036	1.29565	-0.330365	0.741124	0.947888
ATIC	6474.84	-0.428087	0.196091	-2.1831	0.0290284	0.2487
TTC16	8.53115	-0.428219	2.17089	-0.197255	0.843628	0.971348
LOC105373585	36.435	-0.428804	0.77848	-0.550822	0.581755	0.892202
CCDC110	20.3062	-0.428817	1.06124	-0.404071	0.68616	0.933702
TBC1D3E	56.2474	-0.429141	0.631926	-0.679099	0.497075	0.846843
DDX23	5463.08	-0.429193	0.208491	-2.05857	0.0395356	0.28564
RNF169	159.401	-0.429252	0.414217	-1.0363	0.300064	0.713274
ABCC5	992.975	-0.42926	0.242452	-1.7705	0.0766446	0.391721
THBS3	321.367	-0.429284	0.326691	-1.31404	0.188834	0.5876
EPHB4	1070.23	-0.429433	0.226928	-1.89238	0.0584404	0.345457
PTPN18	1564.36	-0.429568	0.214535	-2.00232	0.04525	0.304994
DYRK2	1076.89	-0.429714	0.234573	-1.8319	0.0669665	0.365661
POLG	1793.43	-0.42996	0.229374	-1.87449	0.0608625	0.351443
IL17RA	645.462	-0.430035	0.255879	-1.68062	0.0928365	0.42907
ARL10	74.9215	-0.430054	0.613547	-0.70093	0.483347	0.839402
RAD51-AS1	53.6818	-0.430125	0.656234	-0.655445	0.512182	0.854455
FHIP1A	469.609	-0.430143	0.270824	-1.58827	0.112225	0.468291
SEMA6C	17.3662	-0.430202	1.09439	-0.393097	0.694247	0.935604
RPS6KA6	96.3016	-0.430285	0.567776	-0.757844	0.448545	0.819957
ASAP1	306.117	-0.43052	0.348148	-1.2366	0.216236	0.620135
ZNF883	136.81	-0.430543	0.427053	-1.00817	0.313371	0.725672
DNAJC11	3597.74	-0.430779	0.187002	-2.3036	0.021245	0.215233
TTL	703.769	-0.430946	0.239238	-1.80133	0.0716508	0.377839
EIF4ENIF1	835.084	-0.431496	0.233734	-1.8461	0.0648779	0.360792
ASCC2	7638.37	-0.431602	0.192102	-2.24674	0.0246567	0.230614
SOX7	347.534	-0.431745	0.300639	-1.43609	0.150976	0.531394
JAG1	1363.36	-0.431841	0.211419	-2.04258	0.0410936	0.29165
ZNF607	289.105	-0.431892	0.327258	-1.31973	0.186925	0.586298
CMIP	48.159	-0.432123	0.679618	-0.635833	0.524886	0.86119
SMIM38	7.73846	-0.432375	1.90529	-0.226934	0.820475	0.967207
BRD3	833.554	-0.432444	0.240423	-1.79868	0.0720694	0.378787
LPIN3	152.448	-0.432461	0.409224	-1.05678	0.290611	0.702407
YARS1	6538.92	-0.4325	0.185466	-2.33196	0.0197026	0.20495
MTCL1	35.268	-0.43257	0.80242	-0.539082	0.58983	0.894438
BHLHE40	11606.2	-0.432607	0.19406	-2.22925	0.0257972	0.235896
PVR	852.527	-0.432692	0.262236	-1.65001	0.0989405	0.441698
PGM1	3414.71	-0.432847	0.187986	-2.30255	0.021304	0.215617
HNRNPL	737.553	-0.433086	0.241006	-1.79699	0.0723366	0.379128
CLIC6	354.098	-0.433206	0.31437	-1.37801	0.1682	0.559981
RAB7B	586.145	-0.43337	0.261462	-1.65749	0.0974214	0.437863
CC2D1B	717.658	-0.433421	0.237907	-1.82181	0.0684836	0.36938
VPS11	839.221	-0.433669	0.260847	-1.66254	0.0964048	0.435417
GOLGA2P7	39.9808	-0.43372	0.795407	-0.54528	0.585561	0.892416
TRMT2B	1173.72	-0.433743	0.22499	-1.92783	0.0538763	0.331617
ABI2	808.721	-0.434085	0.2335	-1.85904	0.0630218	0.357022
PIP4K2C	6938.92	-0.434121	0.189704	-2.28842	0.0221133	0.219934
NOLC1	5445.56	-0.434216	0.191888	-2.26286	0.0236441	0.227667
PCGF2	14.9435	-0.4345	1.20852	-0.359533	0.719197	0.942859
EIF2S3B	8.06488	-0.435072	1.60887	-0.27042	0.786837	0.960971
RBM25	4436.09	-0.435216	0.197372	-2.20505	0.0274507	0.242209
FBXO41	105.406	-0.435316	0.498167	-0.873835	0.382208	0.778882
TUBGCP3	483.243	-0.435382	0.295338	-1.47418	0.140433	0.515753
MON1A	609.341	-0.435663	0.285121	-1.528	0.126514	0.49396
ENG	252.616	-0.43577	0.335411	-1.29921	0.193871	0.594099
KIAA1109	600.742	-0.435861	0.257018	-1.69584	0.0899167	0.423171
TULP3	1400.68	-0.435952	0.220658	-1.97569	0.0481901	0.314764
GRHL3	6861.29	-0.435961	0.209046	-2.08548	0.0370261	0.278539
BCAS3	478.953	-0.435974	0.276587	-1.57626	0.114966	0.473588
DDX12P	42.331	-0.436285	0.721747	-0.604485	0.545521	0.872992
BMS1P4-AGAP5	57.2531	-0.436292	0.832268	-0.52422	0.600125	0.897572
ZNF217	266.033	-0.436358	0.334913	-1.3029	0.192609	0.592557
NCSTN	5230.36	-0.436753	0.197323	-2.2134	0.0268704	0.240471
LRP8	934.776	-0.436822	0.241762	-1.80682	0.0707896	0.375788
DDI2	1136.59	-0.436903	0.235109	-1.8583	0.0631264	0.357131
ISG20L2	2197.95	-0.437082	0.195191	-2.23925	0.0251396	0.233392
MYO9A	400.432	-0.437271	0.288507	-1.51563	0.129613	0.499677
PGBD5	37.1592	-0.437352	0.84158	-0.519679	0.603287	0.898613
ALDH18A1	4933.83	-0.437413	0.209608	-2.08682	0.0369047	0.278466
COPG1	11059	-0.437544	0.17754	-2.46448	0.0137214	0.171344
RPS6KA2	1294.52	-0.437788	0.213246	-2.05297	0.040075	0.287375
LOC101929331	35.8963	-0.43824	0.807507	-0.542707	0.587331	0.89302
ZNF890P	9.95408	-0.438283	1.48228	-0.295681	0.767473	0.956488
MAP2K1	2066.27	-0.438302	0.199539	-2.19657	0.0280509	0.244776
SPAG9	1194.52	-0.438384	0.25113	-1.74564	0.080873	0.402052
LOC653653	9.69705	-0.438551	1.44203	-0.30412	0.761036	0.954106
FOXP1	3068.19	-0.438629	0.2121	-2.06803	0.0386375	0.283595
CIZ1	1390.31	-0.438732	0.227919	-1.92495	0.0542357	0.331797
SNHG16	3360.63	-0.438839	0.199322	-2.20166	0.0276892	0.243227
SLC52A1	24.9618	-0.438894	0.9834	-0.446303	0.655379	0.919794
VCP	46119.8	-0.439036	0.197485	-2.22314	0.0262064	0.237884
GMIP	331.808	-0.439229	0.317991	-1.38126	0.167199	0.558163
VASN	155.665	-0.439339	0.416322	-1.05529	0.291294	0.702557
ZMYM3	408.338	-0.439497	0.292035	-1.50494	0.132338	0.503493
TUBGCP4	1490.16	-0.439573	0.243069	-1.80843	0.0705401	0.375511
ERCC5	1308.01	-0.439589	0.252337	-1.74207	0.0814966	0.403427
TRPC4AP	6071.29	-0.439666	0.21267	-2.06736	0.0386998	0.283595
CAPN13	302.688	-0.43968	0.349823	-1.25686	0.208803	0.611387
TRIM16L	1268.55	-0.439796	0.256013	-1.71787	0.0858212	0.41295
PDAP1	1184.99	-0.439952	0.218263	-2.0157	0.0438318	0.299606
BRPF3	391.214	-0.440144	0.287165	-1.53272	0.125344	0.491648
RASSF5	1552.99	-0.440148	0.219683	-2.00356	0.0451171	0.304719
CAPN9	197.727	-0.440154	0.383839	-1.14671	0.2515	0.663122
TCF7L2	500.242	-0.440264	0.301872	-1.45844	0.144718	0.520708
MICALL1	1157.34	-0.440288	0.216604	-2.03269	0.0420836	0.295092
EDEM2	2081.11	-0.440321	0.195939	-2.24723	0.0246255	0.230552
PHC1	126.363	-0.440641	0.522944	-0.842616	0.399443	0.78902
CRYBG3	272.527	-0.440692	0.341428	-1.29073	0.196797	0.596456
WNK3	39.9297	-0.440715	0.745233	-0.591379	0.554267	0.877217
EIF3C	11623.9	-0.44076	0.192465	-2.29008	0.0220167	0.219289
SNX33	1261.96	-0.441	0.217685	-2.02586	0.0427788	0.296851
RBMXP2	11.9351	-0.441028	1.31394	-0.335653	0.737132	0.947461
BAZ1A-AS1	74.056	-0.441162	0.605449	-0.728653	0.466214	0.829432
MAPKAPK2	137.022	-0.441249	0.434849	-1.01472	0.31024	0.722134
FARP1	789.429	-0.441296	0.249407	-1.76938	0.0768311	0.392108
ANKS1A	787.951	-0.44132	0.247231	-1.78505	0.0742526	0.384845
ZFAND3	431.908	-0.441597	0.279172	-1.58181	0.113693	0.470959
SAFB	3196.88	-0.441733	0.201334	-2.19403	0.0282334	0.245582
USP30	1026.04	-0.441745	0.222117	-1.9888	0.0467238	0.310496
SHH	10.5121	-0.442077	1.40853	-0.313858	0.753629	0.950871
ARHGAP26	785.407	-0.442235	0.239025	-1.85016	0.0642901	0.359465
IL6R	440.981	-0.442496	0.274772	-1.61041	0.107308	0.459129
USP5	4924.46	-0.442848	0.187743	-2.3588	0.0183343	0.196281
CDC42BPA	659.235	-0.443003	0.261701	-1.69278	0.0904974	0.424184
MEN1	1791.09	-0.44313	0.217878	-2.03384	0.0419675	0.294603
RHCG	43528	-0.443201	0.17355	-2.55374	0.0106572	0.150595
SEC14L1	513.567	-0.443216	0.267172	-1.65892	0.0971326	0.436963
TRIM39	82.2135	-0.443223	0.53206	-0.833032	0.404827	0.793344
LINC01128	339.48	-0.443309	0.305105	-1.45297	0.146232	0.523316
EPAS1	1908.56	-0.443376	0.242165	-1.83088	0.0671179	0.365876
MARCHF9	185.384	-0.44366	0.377033	-1.17671	0.23931	0.648262
COL6A1	52.851	-0.443697	0.740352	-0.599306	0.548969	0.873639
UNC5B	1820.37	-0.443779	0.214777	-2.06623	0.0388066	0.283764
HSPB8	764.644	-0.443816	0.241762	-1.83576	0.0663932	0.364064
EIF2S3	2800.13	-0.443821	0.217155	-2.0438	0.0409734	0.291511
AK4	757.117	-0.443898	0.270348	-1.64195	0.1006	0.444375
ADGRA3	1026.12	-0.444099	0.231557	-1.91788	0.0551264	0.335091
CDIN1	671.106	-0.444104	0.258962	-1.71494	0.086357	0.414242
LOC154761	31.4678	-0.444322	0.875448	-0.507537	0.611778	0.901257
CTDNEP1	402.519	-0.444432	0.28296	-1.57065	0.116263	0.47593
SYNM	49.5042	-0.444558	0.75011	-0.592657	0.553411	0.876319
H2BC8	71.2311	-0.44456	0.585964	-0.758681	0.448044	0.819957
RRP1B	1649.49	-0.444669	0.215622	-2.06226	0.039183	0.284878
PTDSS1	5363.22	-0.445037	0.210155	-2.11766	0.0342041	0.269591
TMEM185A	2018.96	-0.44513	0.19727	-2.25645	0.0240425	0.22867
PRR3	35.5013	-0.445239	0.781396	-0.569799	0.568814	0.884489
TRIM24	838.289	-0.445769	0.250703	-1.77808	0.0753914	0.388036
COL17A1	1960.57	-0.446331	0.21898	-2.03823	0.0415272	0.292518
KDM1A	5081.47	-0.446552	0.199545	-2.23785	0.0252308	0.233973
GON4L	829.283	-0.446566	0.284876	-1.56758	0.116979	0.47795
AXIN2	86.3877	-0.446647	0.553694	-0.806666	0.419859	0.802121
PAK6	1343.63	-0.446738	0.23354	-1.9129	0.0557609	0.337564
POGK	1687.85	-0.447076	0.212061	-2.10824	0.0350101	0.272745
ARHGEF17	44.1914	-0.447101	0.743107	-0.601665	0.547397	0.873272
TBC1D20	1759.41	-0.44717	0.202422	-2.2091	0.0271679	0.241639
CTNS	1067.91	-0.44722	0.231629	-1.93076	0.0535126	0.331076
SF1	1795.02	-0.447338	0.202774	-2.2061	0.0273772	0.241918
BRPF1	458.019	-0.4474	0.272337	-1.64282	0.100421	0.444134
L3MBTL2	2115.12	-0.447696	0.2154	-2.07844	0.0376691	0.279835
ATP2C2	2807.16	-0.44773	0.197191	-2.27054	0.0231749	0.225813
VPS33B	1428.25	-0.447871	0.231041	-1.93849	0.0525632	0.328747
ABTB2	72.0257	-0.44801	0.573622	-0.78102	0.434791	0.812833
PC	762.157	-0.448174	0.240417	-1.86415	0.0623006	0.355052
HS6ST1P1	107.904	-0.448206	0.484889	-0.924347	0.355306	0.759034
NPEPPS	5597.14	-0.448208	0.200986	-2.23005	0.0257441	0.235653
CDT1	90.118	-0.448254	0.511007	-0.877197	0.38038	0.777675
GRAMD2A	98.6265	-0.448417	0.508782	-0.881355	0.378126	0.775842
PPM1G	11190.3	-0.448707	0.181283	-2.47517	0.0133173	0.168229
MARVELD2	795.819	-0.449278	0.252082	-1.78227	0.074705	0.386048
MTPAP	508.71	-0.449445	0.265749	-1.69124	0.0907909	0.425135
CDCA3	127.595	-0.449447	0.443163	-1.01418	0.310497	0.722298
CRTC2	987.089	-0.449775	0.220918	-2.03593	0.041757	0.293377
LOC100130357	31.8218	-0.449785	0.911996	-0.493188	0.62188	0.906628
CAVIN1	2752.06	-0.449815	0.196634	-2.28758	0.0221622	0.220286
ZSCAN30	74.942	-0.450001	0.560151	-0.803356	0.421769	0.803356
SLC44A2	15072.9	-0.450162	0.187	-2.40728	0.0160717	0.185047
PRKX	1193.19	-0.450486	0.220862	-2.03967	0.0413828	0.29225
COLCA2	68.5043	-0.450657	0.624066	-0.72213	0.470214	0.831459
SIK3	568.915	-0.450919	0.276656	-1.62989	0.103124	0.450361
PRR14L	631.704	-0.451109	0.294094	-1.53389	0.125056	0.491344
DTNB	698.024	-0.451111	0.245747	-1.83567	0.0664064	0.364064
EPS15L1	613.631	-0.451177	0.261432	-1.72579	0.0843845	0.40998
PRKCSH	2000.98	-0.451205	0.224093	-2.01347	0.0440651	0.300161
SEMA4B	11522.6	-0.451303	0.21018	-2.14722	0.031776	0.260033
GSN-AS1	72.6703	-0.451364	0.674661	-0.669022	0.503481	0.850755
PIGW	291.529	-0.451404	0.343363	-1.31466	0.188625	0.587351
HMGCS2	60.4905	-0.45144	0.698961	-0.645873	0.518362	0.85751
MNT	71.3788	-0.451629	0.579238	-0.779695	0.43557	0.813287
TSPYL1	4961.03	-0.451668	0.187023	-2.41504	0.0157334	0.183549
MIEF1	1749.21	-0.451765	0.262983	-1.71785	0.0858237	0.41295
IQCA1	184.7	-0.451849	0.406636	-1.11119	0.266487	0.679978
LINC00852	17.9455	-0.451871	1.19379	-0.378519	0.705045	0.939752
PIK3AP1	46.5731	-0.451947	0.776356	-0.582139	0.560473	0.88107
CAD	200.129	-0.451975	0.399868	-1.13031	0.258346	0.670279
TMEM45B	13977.5	-0.452109	0.184935	-2.44469	0.0144979	0.175795
KLHL7-DT	25.6145	-0.452266	0.9575	-0.47234	0.636684	0.912791
TTF2	355.305	-0.452378	0.318781	-1.41908	0.155874	0.539808
ZDHHC9	2380.55	-0.45255	0.194207	-2.33024	0.0197935	0.205764
TCFL5	160.204	-0.453049	0.411333	-1.10142	0.270715	0.683716
RAD51D	239.872	-0.453176	0.363483	-1.24676	0.212485	0.616541
CLCF1	305.995	-0.45349	0.315579	-1.43701	0.150715	0.531145
EVI5	657.809	-0.453795	0.275916	-1.64469	0.100035	0.443507
STXBP1	2124.51	-0.453834	0.222773	-2.03721	0.0416291	0.292963
ATP6AP1	11212.8	-0.453837	0.184024	-2.46619	0.0136561	0.170659
AKAP7	38.1808	-0.45397	0.94053	-0.482675	0.629327	0.91049
SMARCC2	2359.27	-0.453993	0.191357	-2.37249	0.0176688	0.193547
CUL9	214.86	-0.454058	0.38313	-1.18513	0.235966	0.643368
AP2B1	2855.3	-0.454082	0.21865	-2.07675	0.0378245	0.280479
BCR	4098.26	-0.454107	0.181408	-2.50323	0.0123064	0.161804
TCOF1	752.196	-0.454366	0.238097	-1.90832	0.0563497	0.339868
RBM46	11.0251	-0.454638	1.40583	-0.323394	0.746397	0.949052
C2CD4D	9.43888	-0.454762	1.51695	-0.299787	0.76434	0.955405
EPHX3	8420.64	-0.454985	0.179631	-2.53288	0.0113129	0.155462
HDAC7	440.119	-0.45501	0.293311	-1.55129	0.120832	0.484798
PNPLA6	154.316	-0.455112	0.432326	-1.05271	0.292476	0.704411
EPN3	2329.56	-0.455244	0.229904	-1.98015	0.0476868	0.313197
TRPS1	348.563	-0.455593	0.306045	-1.48865	0.136581	0.509528
DHCR7	7735.51	-0.45564	0.181676	-2.50798	0.0121423	0.160484
EHMT1	1262.23	-0.455713	0.236264	-1.92883	0.0537518	0.331256
TNKS	258.829	-0.456013	0.332747	-1.37045	0.170547	0.563121
AGAP1	310.886	-0.456024	0.309995	-1.47107	0.141272	0.517098
DIDO1	1063.73	-0.456519	0.24656	-1.85155	0.0640898	0.359045
LCK	39.9334	-0.456596	0.777625	-0.587168	0.557091	0.878737
ZNF385A	717.999	-0.456753	0.24818	-1.84041	0.0657079	0.362303
SUPT5H	3018.35	-0.456848	0.208673	-2.1893	0.0285751	0.247398
TBX1	224.984	-0.457006	0.347674	-1.31447	0.18869	0.587351
SHC4	74.6154	-0.457027	0.624659	-0.731642	0.464387	0.828768
AGFG2	703.327	-0.457106	0.262639	-1.74043	0.0817833	0.403991
ATP1A1	6207.04	-0.457419	0.192861	-2.37175	0.0177039	0.193547
DCAF7	5249.04	-0.457457	0.186224	-2.45649	0.0140303	0.173656
HEY2	81.002	-0.457473	0.563587	-0.811718	0.416954	0.800506
C4orf36	68.4825	-0.457484	0.58014	-0.788575	0.43036	0.809536
AHCYL1	6886.16	-0.457643	0.191742	-2.38677	0.0169972	0.191041
SVEP1	139.048	-0.457677	0.435551	-1.0508	0.29335	0.705744
FXR2	2178.62	-0.457772	0.209276	-2.18741	0.0287127	0.247685
UBE4A	1490.64	-0.457776	0.248998	-1.83847	0.0659932	0.363263
ADNP	1321.57	-0.457836	0.243114	-1.88321	0.0596713	0.348691
SCAMP5	254.962	-0.457883	0.341017	-1.3427	0.179369	0.576732
MAST4	1009.97	-0.457956	0.23203	-1.97369	0.048417	0.315455
COL4A6	155.053	-0.458055	0.417676	-1.09668	0.272783	0.685282
ZNF395	677.069	-0.458118	0.244296	-1.87526	0.0607568	0.351443
TNNC2	23.6375	-0.458205	0.965264	-0.474693	0.635006	0.91246
FKBP9P1	44.8257	-0.45841	0.730988	-0.62711	0.530587	0.864542
LOC105371912	15.9909	-0.458471	1.14282	-0.401177	0.68829	0.934298
RPL7AP30	10.0223	-0.458674	1.43718	-0.319149	0.749614	0.950478
STAT5B	467.485	-0.458745	0.279394	-1.64193	0.100605	0.444375
BCL2L11	432.742	-0.458755	0.31318	-1.46483	0.142968	0.518371
SMURF2P1-LRRC37BP1	199.254	-0.458872	0.36912	-1.24315	0.213812	0.618877
ACAD10	776.806	-0.458877	0.245343	-1.87035	0.0614356	0.352859
TNIK	56.8086	-0.458919	0.639124	-0.718043	0.472731	0.83329
GOT1	7111.48	-0.459264	0.186768	-2.459	0.0139324	0.17279
TMPO-AS1	21.4657	-0.459327	1.02975	-0.446056	0.655557	0.91982
TUBA8	11.6525	-0.459352	1.68508	-0.272599	0.785162	0.960497
SREBF2	2373.65	-0.459393	0.222604	-2.06372	0.039044	0.284481
SLC12A7	56.6433	-0.459499	0.635655	-0.722875	0.469757	0.831325
MACO1	797.026	-0.459544	0.233976	-1.96407	0.0495221	0.318836
LOC102724428	24.2413	-0.459942	0.938639	-0.49001	0.624127	0.908154
WDR77	4691.26	-0.460085	0.184993	-2.48705	0.0128809	0.166452
TMEM184C	2641.15	-0.460145	0.240292	-1.91494	0.0555006	0.336238
JMJD7-PLA2G4B	1663.78	-0.460208	0.201998	-2.27828	0.0227098	0.22357
TAOK1	780.943	-0.460271	0.277089	-1.66109	0.0966946	0.435938
VPS9D1-AS1	90.1459	-0.460317	0.556708	-0.826856	0.408319	0.795504
NCCRP1	22919.2	-0.460371	0.18632	-2.47086	0.0134788	0.169221
CEMIP2	442.203	-0.460431	0.363936	-1.26514	0.20582	0.608794
SLC35F2	1284.53	-0.460461	0.209883	-2.19389	0.0282433	0.245582
BAHCC1	29.7672	-0.460468	0.86529	-0.532154	0.594619	0.895315
C7orf26	497.349	-0.460477	0.29144	-1.58001	0.114105	0.471829
DDX3ILA1	196.595	-0.460877	0.373811	-1.23292	0.217607	0.622009
SLC41A1	349.752	-0.460977	0.31433	-1.46654	0.142502	0.517995
ARHGAP40	82.7096	-0.461024	0.568383	-0.811115	0.4173	0.80061
BLOC1S3	421.625	-0.461026	0.306998	-1.50172	0.133169	0.505218
SRGAP1	807.662	-0.461094	0.265432	-1.73715	0.0823613	0.404908
PDPK1	2900.88	-0.461273	0.212882	-2.1668	0.0302504	0.252929
DAXX	678.895	-0.461374	0.241854	-1.90765	0.056436	0.340137
SIX5	86.0146	-0.461405	0.523075	-0.882101	0.377722	0.775842
ELAPOR1	442.745	-0.461423	0.297854	-1.54916	0.121344	0.485525
ATP7B	217.69	-0.461493	0.392578	-1.17554	0.239777	0.648805
SEMA3F	959.416	-0.461575	0.250897	-1.8397	0.0658126	0.362636
DAGLB	1229.72	-0.461594	0.230925	-1.99889	0.0456207	0.305781
SLC35E1	2213.8	-0.461769	0.19274	-2.39581	0.0165836	0.188446
PHF12	190.854	-0.462024	0.380549	-1.2141	0.22471	0.630478
GRID2IP	48.1143	-0.462195	0.703213	-0.657263	0.511012	0.854455
IARS1	4128.12	-0.462386	0.24647	-1.87604	0.06065	0.351167
MUC16	199.911	-0.462488	0.453935	-1.01884	0.308278	0.720213
CAMK2G	730.209	-0.462501	0.258153	-1.79157	0.0732012	0.381821
LDOC1	950.171	-0.46274	0.275662	-1.67865	0.0932209	0.429427
RAD54L	36.1947	-0.462747	2.73654	-0.169099	0.865719	0.975946
MSN	5052.52	-0.462778	0.193604	-2.39033	0.0168333	0.190158
SH2B3	67.7122	-0.462987	0.583956	-0.792846	0.427868	0.807472
TDRKH	847.784	-0.462989	0.265848	-1.74156	0.0815858	0.403427
GUCY2C	22.3041	-0.463039	1.02895	-0.450013	0.652701	0.918815
GYS1	2595.68	-0.463076	0.201227	-2.30126	0.0213771	0.215901
COG1	1733.4	-0.463122	0.206381	-2.24402	0.0248312	0.2319
TSC1	770.766	-0.463873	0.23641	-1.96215	0.0497448	0.319862
BTBD11	1008.1	-0.463961	0.222805	-2.08236	0.0373097	0.278745
C11orf24	1530.74	-0.464216	0.228908	-2.02796	0.0425647	0.296133
TOP3A	279.908	-0.464284	0.337925	-1.37392	0.169466	0.561365
PLEKHA7	1281.59	-0.464517	0.243381	-1.9086	0.0563133	0.339774
INPPL1	255.783	-0.46456	0.357744	-1.29858	0.194087	0.594204
DSTYK	1300.71	-0.464564	0.240439	-1.93215	0.0533409	0.330641
TFAP2C	1418.22	-0.464689	0.218945	-2.12239	0.0338046	0.267828
PAG1	102.675	-0.464891	0.515296	-0.902183	0.36696	0.767457
TCAF1P1	174.281	-0.465245	0.389731	-1.19376	0.232572	0.639887
QTRT2	693.974	-0.465268	0.31595	-1.4726	0.140859	0.516356
DOT1L	113.821	-0.465277	0.470947	-0.987959	0.323172	0.73392
ATXN1L	325.367	-0.46545	0.313994	-1.48235	0.138246	0.511868
ADD1	2668.57	-0.465794	0.19183	-2.42816	0.0151755	0.180261
H6PD	218.834	-0.465864	0.405907	-1.14771	0.251088	0.662573
CA12	9079.85	-0.466286	0.180177	-2.58793	0.00965552	0.144179
SLC48A1	2104.08	-0.466402	0.207904	-2.24336	0.0248738	0.2319
ANK3	293.153	-0.466541	0.326748	-1.42783	0.153341	0.535348
LOC100288069	10.2345	-0.466714	1.46934	-0.317634	0.750762	0.950871
CNN3-DT	97.2923	-0.466737	0.494862	-0.943166	0.345596	0.750961
ZBTB40	286.306	-0.466956	0.329296	-1.41804	0.156178	0.540267
CNTNAP3B	135.447	-0.467147	0.431602	-1.08236	0.279094	0.691606
POU3F1	13.4253	-0.467179	1.2807	-0.364783	0.715273	0.941876
SOCS6	1667.23	-0.467263	0.244931	-1.90774	0.0564253	0.340137
FAM86C1P	501.844	-0.467471	0.2691	-1.73717	0.0823577	0.404908
VPS26B	2925.57	-0.467911	0.195644	-2.39165	0.0167727	0.189822
PITRM1-AS1	166.992	-0.468003	0.399289	-1.17209	0.24116	0.650681
GTF2I	4384.98	-0.468021	0.184019	-2.54333	0.0109803	0.152648
ANKRD61	16.3896	-0.468071	1.21503	-0.385235	0.700063	0.937563
CLPTM1	1398.33	-0.468286	0.233779	-2.00311	0.0451653	0.304768
BCRP1	19.2775	-0.468384	1.05408	-0.444351	0.656789	0.920027
LINC01144	8.97362	-0.468752	1.81633	-0.258077	0.796348	0.962675
HEATR6	493.176	-0.469188	0.291755	-1.60816	0.107801	0.459854
PLIN4	7.29559	-0.469269	1.96954	-0.238263	0.811677	0.966087
STRA6	167.727	-0.469332	0.414647	-1.13188	0.257684	0.670011
EPB41	224.93	-0.469493	0.353197	-1.32926	0.183761	0.582474
AHSG	17.6454	-0.469606	1.08679	-0.432105	0.665665	0.924072
TBC1D8	1675.85	-0.470018	0.235938	-1.99212	0.0463577	0.308641
LOC112268382	48.8772	-0.470032	0.694849	-0.676452	0.498754	0.848641
TM9SF4	5818.78	-0.470121	0.191591	-2.45377	0.0141366	0.173926
TMEM131L	336.257	-0.47028	0.347698	-1.35255	0.176199	0.571305
ITFG2	977.567	-0.470432	0.223296	-2.10676	0.035138	0.27322
SLC30A7	887.444	-0.470686	0.286249	-1.64433	0.100109	0.443507
ETNK2	1033.6	-0.470769	0.222791	-2.11306	0.034596	0.270962
FBRS	348.597	-0.47079	0.306672	-1.53516	0.124746	0.491197
SEMA4A	1456.2	-0.470875	0.244705	-1.92426	0.0543223	0.331797
ST6GAL1	851.8	-0.470934	0.243714	-1.93232	0.0533203	0.330638
SRGAP2	213.533	-0.470955	0.368304	-1.27871	0.200999	0.601816
AARS1	4188.16	-0.471071	0.202816	-2.32265	0.0201977	0.207979
SCAP	2673.45	-0.471265	0.207507	-2.27108	0.0231418	0.225712
TBC1D2B	312.788	-0.471292	0.321135	-1.46758	0.142217	0.517995
CNN2	18174.9	-0.471404	0.184392	-2.55652	0.0105724	0.14991
ZNF559-ZNF177	34.1054	-0.471692	0.895555	-0.526703	0.5984	0.896869
FAM20B	699.836	-0.471714	0.24106	-1.95683	0.0503678	0.321617
LINC00997	23.47	-0.471926	0.983678	-0.479756	0.631401	0.911079
ZP3	352.837	-0.472164	0.29633	-1.59337	0.111077	0.465678
KMT2E	2859.34	-0.472348	0.189765	-2.48912	0.0128059	0.165675
FRMD6-AS1	47.2429	-0.472533	0.735486	-0.642477	0.520564	0.85875
ICOSLG	64.9167	-0.472546	0.608516	-0.776556	0.437421	0.814692
C21orf62-AS1	18.7868	-0.472651	1.05644	-0.447398	0.654588	0.919562
HS3ST3B1	111.786	-0.472774	0.476636	-0.991896	0.321248	0.732219
SKIV2L	112.774	-0.472776	0.479468	-0.986043	0.324112	0.73392
SKP1P2	13.6374	-0.472944	1.25489	-0.37688	0.706263	0.940016
TMEM241	899.549	-0.473116	0.248839	-1.9013	0.0572633	0.341192
RELA	1932.41	-0.47339	0.205948	-2.29859	0.0215285	0.216759
SFSWAP	601.468	-0.473392	0.25565	-1.85172	0.0640665	0.359045
EPHA1	1940.81	-0.473666	0.198755	-2.38316	0.0171646	0.191225
TUT4	350.862	-0.4746	0.313604	-1.51337	0.130186	0.500296
PRICKLE1	634.069	-0.474938	0.25894	-1.83416	0.0666296	0.364675
TP63	1252.87	-0.474952	0.244073	-1.94594	0.0516615	0.326051
EMD	243.172	-0.475204	0.352656	-1.3475	0.177818	0.574216
ZNF318	186.598	-0.475426	0.409039	-1.1623	0.245114	0.655283
PRR7	130.31	-0.475497	0.47904	-0.992606	0.320902	0.73217
FOXO3	2307.88	-0.475658	0.193329	-2.46036	0.0138799	0.172557
SLC7A4	224.413	-0.475898	0.394839	-1.2053	0.228089	0.634722
MYO5B	6176.84	-0.476032	0.18715	-2.54359	0.0109719	0.152648
TPRG1L	2164.84	-0.476105	0.19646	-2.42342	0.0153751	0.181181
PDE4DIPP2	94.7723	-0.476184	0.506027	-0.941027	0.346691	0.75164
MAGED1	9354.94	-0.47628	0.195698	-2.43375	0.0149432	0.178412
MAP3K14-AS1	146.118	-0.476306	0.430173	-1.10724	0.268188	0.681412
C1QTNF6	84.2848	-0.476497	0.537362	-0.886735	0.375222	0.773903
KDM5A	2360.39	-0.476955	0.200157	-2.3829	0.0171768	0.191225
VARS2	113.755	-0.477306	0.477024	-1.00059	0.317025	0.728971
LRIG1	828.738	-0.477474	0.25103	-1.90206	0.0571639	0.341123
MORC2	730.136	-0.477526	0.25454	-1.87604	0.0606503	0.351167
HMSD	57.7639	-0.477611	0.642154	-0.743764	0.457019	0.824156
SMARCB1	1066.78	-0.477614	0.236237	-2.02176	0.0432012	0.297756
MBOAT1	296.764	-0.477769	0.42041	-1.13644	0.255774	0.667917
DUSP16	127.039	-0.477803	0.446693	-1.06964	0.284779	0.69613
STRIP1	2360.23	-0.478064	0.21402	-2.23374	0.0255003	0.235003
PLEKHG4	23.0537	-0.478296	0.96803	-0.494092	0.621241	0.906264
SPINT1	24714.6	-0.478424	0.174094	-2.74807	0.00599466	0.114835
MFSD13A	188.91	-0.478602	0.471887	-1.01423	0.310473	0.722298
CDK12	596.436	-0.478793	0.263828	-1.81479	0.0695555	0.372535
DUOX1	2876.57	-0.478824	0.192827	-2.48318	0.0130215	0.166947
PSMD3	4395.22	-0.478858	0.18499	-2.58856	0.00963789	0.144122
HNRNPUL1	1222.2	-0.478871	0.224147	-2.13641	0.0326457	0.262964
PBX3	376.92	-0.478961	0.298083	-1.60681	0.108097	0.46052
HDAC6	748.813	-0.479292	0.299287	-1.60144	0.109279	0.463321
LOC112268269	57.3139	-0.479349	0.638316	-0.750959	0.452678	0.822093
GJB2	34393.4	-0.479439	0.178918	-2.67965	0.00736985	0.127851
DCAF15	31	-0.479668	0.856444	-0.560069	0.575432	0.888176
VDR	1177.21	-0.480037	0.238266	-2.01471	0.0439353	0.300029
TTC39A	1116.86	-0.480058	0.221176	-2.17048	0.0299707	0.252923
PEX14	187.53	-0.48028	0.418465	-1.14772	0.251085	0.662573
IL6STP1	95.7984	-0.480535	0.51468	-0.933657	0.350481	0.755441
NKX1-2	83.7951	-0.480703	0.548747	-0.876001	0.381029	0.777754
FAM83A	6703.81	-0.480806	0.186861	-2.57306	0.0100803	0.146986
GJA1	552.673	-0.480888	0.265939	-1.80827	0.0705651	0.375511
UBAP2	1032.59	-0.480986	0.261934	-1.83629	0.066315	0.36393
ST3GAL1	4071.17	-0.481254	0.186582	-2.57931	0.00989986	0.145254
NEK9	572.398	-0.481258	0.273168	-1.76177	0.0781089	0.394924
SRPRA	5958.8	-0.481283	0.193236	-2.49065	0.0127509	0.165559
LDAF1	1601.48	-0.481311	0.233607	-2.06035	0.0393655	0.285375
TAGLN2P1	19.6721	-0.481396	1.0525	-0.457382	0.647396	0.917138
ZNF814	104.424	-0.481738	0.517704	-0.930528	0.352098	0.757144
SNRPA	931.8	-0.481755	0.235065	-2.04946	0.0404175	0.288815
SLC38A7	1223.46	-0.481782	0.222771	-2.16268	0.0305657	0.255042
KRT7-AS	37.3193	-0.48184	0.805475	-0.598205	0.549703	0.874094
USP10	4410.07	-0.48188	0.19087	-2.52465	0.0115813	0.156889
NUDT13	59.6704	-0.481918	0.705615	-0.682976	0.494622	0.845489
SRRT	3200.65	-0.482136	0.219286	-2.19866	0.027902	0.244045
LINC01465	51.8626	-0.482143	0.655481	-0.735555	0.462002	0.826881
TMEM170B	76.3158	-0.482618	0.552556	-0.873429	0.382429	0.779125
GAREM1	1696.64	-0.482727	0.203528	-2.37179	0.017702	0.193547
ACO2	11075.1	-0.482777	0.190104	-2.53955	0.0110996	0.153653
ARID3B	164.095	-0.482879	0.399873	-1.20758	0.227209	0.633675
CDR2L	190.763	-0.483066	0.375766	-1.28555	0.198601	0.598921
TRNG	11.9808	-0.483149	1.33512	-0.361877	0.717444	0.942561
PLAGL2	552.141	-0.483174	0.259557	-1.86153	0.0626687	0.356133
CEP164	280.056	-0.483473	0.320173	-1.51004	0.131034	0.501963
LOC105374852	8.71859	-0.483665	1.83044	-0.264235	0.791599	0.962164
SIN3A	892.598	-0.483863	0.239664	-2.01892	0.0434953	0.298397
CDC25B	386.218	-0.484095	0.295686	-1.63719	0.10159	0.447156
NMT2	580.194	-0.484155	0.294536	-1.64379	0.10022	0.443857
LOC105369325	18.0389	-0.484844	1.42927	-0.339226	0.734439	0.94726
GSK3B	1577.01	-0.484948	0.203803	-2.37949	0.0173366	0.191961
NIPBL	1182.47	-0.485334	0.216986	-2.2367	0.0253057	0.234135
NACC2	298.424	-0.485359	0.315365	-1.53904	0.123795	0.49052
ZNF160	440.683	-0.485426	0.290731	-1.66967	0.0949839	0.433389
RANBP2	1310.13	-0.485611	0.21241	-2.28619	0.0222429	0.220684
LOC107986452	42.5452	-0.485624	0.799973	-0.607051	0.543817	0.872127
CRISP2	10.1619	-0.485634	1.72929	-0.280828	0.778842	0.958758
ZNF543	222.425	-0.485636	0.37623	-1.2908	0.196775	0.596456
RDH10	5645.66	-0.486031	0.239009	-2.03353	0.0419991	0.294698
FBXO24	79.4819	-0.486328	0.540263	-0.900169	0.36803	0.767914
CLCN4	158.592	-0.48686	0.401787	-1.21174	0.225614	0.63117
UST	201.551	-0.486987	0.364134	-1.33739	0.181097	0.579431
RTKN	1108.02	-0.487509	0.223885	-2.1775	0.0294435	0.250423
MFAP2	142.996	-0.487527	0.469985	-1.03733	0.299584	0.712653
TRNT	13.2395	-0.487534	1.26875	-0.384263	0.700783	0.937563
PLSCR3	833.879	-0.487668	0.231931	-2.10264	0.0354974	0.274214
AREL1	1030.87	-0.487755	0.24155	-2.01927	0.0434593	0.298276
DDX17	1493.62	-0.488115	0.24806	-1.96773	0.0490997	0.318251
PLCXD1	163.793	-0.488248	0.404825	-1.20607	0.227789	0.63432
IL36RN	387.377	-0.488309	0.298314	-1.63689	0.101653	0.447247
ATP8B3	44.5658	-0.488335	0.703605	-0.694048	0.487652	0.841046
TRAF3	660.599	-0.488455	0.256585	-1.90367	0.0569525	0.340619
ZNF483	76.9387	-0.48858	0.568787	-0.858986	0.390348	0.784033
MARCHF8	54.7543	-0.48867	0.646928	-0.75537	0.450027	0.820587
PKP1	4939.83	-0.488686	0.200477	-2.43762	0.0147845	0.177686
ERMP1	2269.33	-0.488738	0.233859	-2.08988	0.0366282	0.277731
MIRLET7BHG	49.2296	-0.488866	0.688781	-0.709756	0.477855	0.836368
SF3B2	5176.14	-0.48893	0.17745	-2.7553	0.00586375	0.113257
VPS39	1410.53	-0.489148	0.224752	-2.17639	0.0295264	0.250736
IGSF3	505.451	-0.48927	0.265516	-1.84271	0.0653712	0.36193
LOC105371360	11.3034	-0.489376	1.65355	-0.295955	0.767265	0.956488
PTPN23	185.653	-0.489586	0.380113	-1.288	0.197746	0.597589
EIF3A	9252.43	-0.489634	0.184512	-2.65367	0.00796214	0.132746
LNCOC1	55.4643	-0.489668	0.787288	-0.621968	0.533963	0.867145
PKP4	1217.26	-0.4898	0.226296	-2.16442	0.0304324	0.25419
SPTBN4	11.0953	-0.489981	1.46109	-0.335352	0.737359	0.947461
CARD6	487.717	-0.490086	0.319353	-1.53462	0.124877	0.491197
FGFR1	250.992	-0.490282	0.379806	-1.29088	0.196747	0.596456
CRYBG2	1332.48	-0.490412	0.262416	-1.86883	0.061646	0.353522
HROB	56.1487	-0.490558	0.646311	-0.759013	0.447845	0.819957
MANSC1	2979.72	-0.491523	0.236079	-2.08202	0.0373403	0.278745
PLA2G4F	738.499	-0.49208	0.294209	-1.67255	0.0944152	0.432409
ZRSR2P1	17.5778	-0.492107	1.17339	-0.419391	0.674931	0.930242
INPP5D	333.737	-0.492158	0.304922	-1.61405	0.106518	0.458579
CCDC102B	38.2964	-0.492161	0.755009	-0.651861	0.514491	0.855044
LOC105369421	18.9712	-0.49251	1.09226	-0.450908	0.652056	0.918416
REPS1	2815.4	-0.493116	0.213993	-2.30435	0.0212027	0.215072
SH3D21	209.16	-0.493158	0.390176	-1.26394	0.206253	0.608837
SLC6A8	1289.88	-0.493378	0.209481	-2.35524	0.0185108	0.196867
HOOK2	307.371	-0.494069	0.309803	-1.59478	0.110761	0.464712
MERTK	399.83	-0.494322	0.306131	-1.61474	0.106367	0.458292
FBXW2	2122.62	-0.49449	0.196542	-2.51595	0.0118712	0.158941
MEF2D	250.92	-0.494646	0.337222	-1.46683	0.142423	0.517995
SCNN1A	7612.28	-0.495022	0.186472	-2.65468	0.00793846	0.132614
CDK2	913.273	-0.495111	0.224967	-2.20081	0.0277493	0.243493
INTS9	1252.88	-0.495175	0.218421	-2.26707	0.0233862	0.226823
CBLB	656.09	-0.495319	0.245737	-2.01565	0.0438367	0.299606
CYB561D1	751.3	-0.495393	0.240594	-2.05904	0.03949	0.28564
ADIRF-AS1	2676.21	-0.495407	0.282475	-1.75381	0.0794628	0.399173
TANGO6	602.826	-0.495446	0.276642	-1.79093	0.0733045	0.381983
RAPGEFL1	1444.37	-0.495448	0.208703	-2.37394	0.0175996	0.193547
GPI	11945.2	-0.495494	0.180107	-2.75111	0.00593938	0.114043
LOC643562	12.8661	-0.4956	1.26213	-0.39267	0.694563	0.935852
LASP1	2821.88	-0.495655	0.187078	-2.64946	0.00806211	0.13318
FGFR2	622.523	-0.496178	0.255256	-1.94384	0.0519144	0.326533
SH3RF2	1247.42	-0.496262	0.214054	-2.3184	0.0204277	0.209159
NCKAP5L	64.0326	-0.496278	0.620015	-0.800429	0.423462	0.80398
SFMBT1	752.036	-0.497022	0.240095	-2.0701	0.0384426	0.28326
ABCA4	76.9833	-0.497141	0.576721	-0.862014	0.38868	0.783188
WWP2	1390.3	-0.497264	0.230729	-2.15518	0.0311474	0.25802
MFHAS1	137.541	-0.497443	0.427843	-1.16268	0.24496	0.655105
ALDH1L1	235.767	-0.497584	0.34155	-1.45684	0.145161	0.521288
DEPDC1	68.7585	-0.497611	0.598333	-0.831662	0.405599	0.793549
CTDSP1	529.291	-0.497703	0.291451	-1.70768	0.0876964	0.417408
BTBD7	410.866	-0.497806	0.297761	-1.67183	0.0945573	0.432409
TOP1	2979.93	-0.497836	0.200466	-2.4834	0.0130137	0.166947
CYP4F3	430.474	-0.497902	0.295929	-1.6825	0.0924711	0.428878
WWTR1	3867.82	-0.498077	0.20309	-2.4525	0.0141868	0.173962
ZFYVE1	920.415	-0.498152	0.308701	-1.61371	0.106591	0.458704
ACTG1P25	173.386	-0.498217	0.43474	-1.14601	0.251791	0.663354
PLPPR2	561.524	-0.498244	0.254583	-1.9571	0.0503363	0.321541
EFR3B	60.8531	-0.498504	0.658663	-0.756842	0.449145	0.82024
ACP6	2570.58	-0.498789	0.190366	-2.62017	0.00878871	0.137924
LOC554249	36.1287	-0.499004	0.779264	-0.640353	0.521943	0.859513
SELENON	448.209	-0.499098	0.282658	-1.76573	0.0774405	0.393203
BIRC6	1176.73	-0.499181	0.221107	-2.25764	0.0239678	0.22867
KIF1C	1788.91	-0.499335	0.203331	-2.45578	0.014058	0.173656
STK35	1161.13	-0.49961	0.213869	-2.33605	0.0194884	0.203797
ATG9A	2564.76	-0.499803	0.206454	-2.4209	0.0154823	0.181267
CHKB	1402.81	-0.500117	0.352396	-1.41919	0.155844	0.539808
SIDT2	204.938	-0.50045	0.424379	-1.17925	0.238297	0.647236
UNC13B	805.253	-0.5005	0.234425	-2.13501	0.0327605	0.263391
SORL1	174.302	-0.5005	0.389951	-1.28349	0.199319	0.60025
USP24	460.462	-0.500546	0.289028	-1.73183	0.0833046	0.407314
GGA3	584.371	-0.500618	0.252989	-1.97882	0.0478365	0.314055
ZMAT3	874.606	-0.500677	0.256401	-1.95271	0.0508541	0.323205
WASF2	2425.39	-0.500773	0.229746	-2.17968	0.0292813	0.250109
LOC112268244	8.1136	-0.500857	1.90488	-0.262933	0.792602	0.96219
LHFPL2	355.285	-0.50089	0.29881	-1.67628	0.0936834	0.430706
SLC16A13	211.833	-0.501119	0.363772	-1.37757	0.168338	0.56013
GTF3C2	2801.04	-0.501236	0.188472	-2.65947	0.00782639	0.131957
RYBP	271.422	-0.50152	0.328479	-1.5268	0.126812	0.494025
LOC105377276	145.4	-0.501584	0.417661	-1.20094	0.229776	0.636054
SGSH	607.506	-0.501585	0.275974	-1.81751	0.069139	0.37119
SUSD6	664.86	-0.501868	0.259559	-1.93354	0.0531698	0.330485
TSPAN33	208.845	-0.502277	0.367405	-1.36709	0.171597	0.564832
TESK2	187.048	-0.502551	0.417927	-1.20248	0.229176	0.635609
RGPD3	24.101	-0.502566	0.937907	-0.535838	0.59207	0.894947
SBK1	23.2656	-0.502599	1.03754	-0.484413	0.628093	0.910064
ABLIM1	6385.42	-0.502837	0.189588	-2.65226	0.00799546	0.132948
SCAT8	61.8617	-0.503173	0.610414	-0.824314	0.409761	0.795877
NXF1	3171.09	-0.503366	0.204989	-2.45557	0.0140661	0.173656
DHCR24	31085.6	-0.503378	0.187053	-2.6911	0.00712159	0.125656
MT1H	12.8671	-0.503483	1.30044	-0.387164	0.698635	0.936975
FN1	38.6859	-0.503789	0.871343	-0.578175	0.563146	0.881654
DUS2	2412.48	-0.503797	0.204618	-2.46214	0.0138112	0.172071
MANEAL	371.171	-0.504244	0.295191	-1.70819	0.0876006	0.417196
RDH12	341.066	-0.504288	0.36467	-1.38286	0.166707	0.557776
UCA1	591.038	-0.504303	0.258292	-1.95245	0.0508849	0.323274
PELP1	205.88	-0.504408	0.360901	-1.39763	0.162223	0.549135
MAF	210.481	-0.504707	0.377553	-1.33678	0.181293	0.579793
IVL	3806.14	-0.504786	0.208408	-2.4221	0.0154312	0.181181
CCDC9B	277.411	-0.504807	0.324079	-1.55767	0.119312	0.481526
TP53AIP1	136.887	-0.504902	0.463094	-1.09028	0.27559	0.688174
VPS35L	2154.47	-0.504952	0.222347	-2.27101	0.0231465	0.225712
ELK1	207.547	-0.505036	0.37723	-1.3388	0.180635	0.578407
RAB21	2027.57	-0.50518	0.202065	-2.50009	0.0124163	0.16303
TBC1D17	185.929	-0.505211	0.390199	-1.29475	0.195406	0.595076
ARAP3	152.436	-0.505237	0.407627	-1.23946	0.215175	0.619412
DGKA	7760.17	-0.505383	0.190781	-2.64902	0.00807257	0.133218
BOD1L1	1340.64	-0.505409	0.250985	-2.0137	0.0440407	0.300161
AFMID	235.52	-0.50546	0.358902	-1.40835	0.159026	0.54401
UPF1	1367.9	-0.505586	0.255269	-1.9806	0.0476362	0.313094
CDK13	647.36	-0.505917	0.247974	-2.0402	0.0413304	0.29225
FOXRED2	459.238	-0.506023	0.304256	-1.66315	0.0962832	0.435417
PTPRE	701.797	-0.506056	0.28757	-1.75976	0.0784477	0.396229
PCNX2	90.7395	-0.506318	0.5099	-0.992976	0.320722	0.73217
TOMM20P4	30.3713	-0.506332	0.84205	-0.601309	0.547634	0.873272
TIAM1	1237.07	-0.506544	0.239976	-2.11081	0.0347888	0.271539
MINDY1	2647.14	-0.506715	0.202281	-2.505	0.0122451	0.161317
TSKU	2203.67	-0.506778	0.206497	-2.45417	0.014121	0.173926
LINC00326	11.4206	-0.507519	1.37389	-0.369401	0.711828	0.941147
RGMB	519.771	-0.50756	0.263753	-1.92437	0.0543077	0.331797
WBP11	3649.22	-0.507743	0.215587	-2.35516	0.0185146	0.196867
TPP1	3071.25	-0.508193	0.197992	-2.56673	0.0102662	0.148072
VPS9D1	149.667	-0.508306	0.436116	-1.16553	0.243805	0.652962
PYGO2	1722.83	-0.508313	0.20489	-2.4809	0.013105	0.167229
PIK3CD	77.6346	-0.508384	0.635884	-0.799491	0.424006	0.804121
LOC283335	136.858	-0.508632	0.466708	-1.08983	0.275788	0.688353
ABR	389.765	-0.508847	0.286601	-1.77545	0.0758229	0.389643
NFX1	1824.87	-0.508919	0.208047	-2.44617	0.0144382	0.175359
EVPL	2615.19	-0.508958	0.194917	-2.61115	0.00902378	0.139997
OSBP	2653.7	-0.509124	0.204179	-2.49352	0.0126483	0.164666
ASTN2	71.4184	-0.509215	0.577878	-0.881181	0.37822	0.775842
KDM6A	340.154	-0.50932	0.352863	-1.44339	0.148909	0.527817
TGFBI	1164.96	-0.509698	0.24786	-2.0564	0.0397442	0.286513
PTPN22	11.2145	-0.50977	1.55225	-0.328406	0.742605	0.948309
ZNF548	331.147	-0.510594	0.333952	-1.52894	0.126279	0.493415
RCC2	2095.2	-0.510596	0.194223	-2.62891	0.00856582	0.136393
KRT8P12	60.3732	-0.510682	0.639772	-0.798224	0.42474	0.804758
LOC389906	159.078	-0.510933	0.399122	-1.28014	0.200495	0.601297
ZNF221	38.5276	-0.511043	0.758145	-0.67407	0.500267	0.849193
ZBTB4	292.911	-0.511182	0.317587	-1.60958	0.107489	0.459129
WDTC1	101.974	-0.511252	0.500201	-1.02209	0.306736	0.718878
WASF1	326.927	-0.511362	0.313247	-1.63245	0.102584	0.449357
CTF1	143.881	-0.511776	0.435086	-1.17626	0.23949	0.648641
MRPL20-AS1	699.534	-0.511884	0.244758	-2.09139	0.0364935	0.277157
LOC105373957	46.5452	-0.512138	0.716763	-0.714515	0.474909	0.834516
VIPR1	316.596	-0.512286	0.306596	-1.67088	0.0947447	0.432903
ARHGEF19	1002.02	-0.512552	0.252186	-2.03244	0.0421096	0.295092
ZNF135	146.777	-0.51257	0.437641	-1.17121	0.241513	0.651151
PPIP5K1P1-CATSPER2	150.5	-0.512838	0.410663	-1.2488	0.211737	0.615511
PRKN	46.8971	-0.513021	0.719511	-0.713014	0.475837	0.834874
CYB5R1	6072.77	-0.513253	0.194011	-2.64549	0.00815728	0.133792
LOC105377297	18.0173	-0.51352	1.12713	-0.455601	0.648677	0.9179
CNTNAP3	335.353	-0.513787	0.323068	-1.59034	0.111758	0.467512
TJP1	805.757	-0.513814	0.245406	-2.09373	0.036284	0.276812
SLAMF7	154.012	-0.513868	0.42296	-1.21493	0.224391	0.630254
SEC24C	4081.25	-0.514503	0.184821	-2.78379	0.00537278	0.108931
NOP2	3387.87	-0.514555	0.210356	-2.44612	0.0144404	0.175359
PTPN3	1455.32	-0.514596	0.222168	-2.31625	0.0205447	0.2097
SUGT1P1	26.1287	-0.514704	1.0062	-0.511533	0.608978	0.900528
STIM1	1139.09	-0.514704	0.218711	-2.35335	0.0186049	0.197048
VPS13B	399.441	-0.514894	0.296159	-1.73857	0.0821102	0.404291
RIPOR1	88.3368	-0.515209	0.522646	-0.98577	0.324246	0.73392
BEND7	114.026	-0.515271	0.46577	-1.10628	0.268607	0.681614
BHLHE41	84.9737	-0.515573	0.572866	-0.89999	0.368126	0.768015
TOR4A	270.298	-0.515801	0.329576	-1.56504	0.117573	0.47894
SLC12A8	111.837	-0.515851	0.502185	-1.02721	0.30432	0.716868
ARMC7	236.364	-0.516162	0.36597	-1.41039	0.158423	0.543779
USP21	1062.14	-0.516206	0.221692	-2.32848	0.0198867	0.206207
HHLA2	72.2577	-0.516799	0.604193	-0.855353	0.392355	0.784573
ORAI3	2416.61	-0.517108	0.205439	-2.51708	0.0118331	0.158911
MAGI3	643.056	-0.517142	0.248654	-2.07977	0.0375471	0.279364
GOLGA3	746.459	-0.517397	0.250028	-2.06935	0.0385132	0.283396
NPIPB3	35.3378	-0.517472	0.824049	-0.627963	0.530028	0.86454
PPP1R13L	315.087	-0.517952	0.37868	-1.36778	0.17138	0.564613
ERBB2	4119.48	-0.517953	0.184378	-2.80919	0.0049666	0.104593
C22orf23	80.0111	-0.517961	0.566333	-0.914588	0.360408	0.764024
FRMD8	2332.65	-0.517987	0.229626	-2.25578	0.0240844	0.22867
SSH1	671.73	-0.518285	0.242966	-2.13316	0.0329118	0.264087
EPHA2-AS1	92.0578	-0.518297	0.583063	-0.888922	0.374045	0.773118
DIP2B	835.14	-0.518434	0.245203	-2.11431	0.0344892	0.27083
LINC01599	28.2014	-0.518434	0.914141	-0.567127	0.570628	0.88495
LGR6	1266.35	-0.518836	0.275633	-1.88235	0.0597889	0.349128
INTS3	485.062	-0.518946	0.266003	-1.9509	0.0510686	0.324063
ESRP2	6031.05	-0.51902	0.212027	-2.4479	0.0143693	0.175016
DERPC	1596.32	-0.51911	0.31527	-1.64656	0.0996486	0.443329
RASGEF1A	76.2133	-0.519602	0.562115	-0.92437	0.355294	0.759034
CCNE1	596.097	-0.519655	0.281955	-1.84305	0.0653222	0.36193
PROSER1	938.306	-0.520236	0.233681	-2.22626	0.0259965	0.237165
CYP2C8	12.9364	-0.520334	1.63609	-0.318035	0.750458	0.950871
TRIM16	20603.3	-0.52052	0.196449	-2.64965	0.00805749	0.13318
ACO1	2468.51	-0.520581	0.234423	-2.22069	0.0263722	0.238592
GNS	2766.11	-0.520585	0.229402	-2.26931	0.0232492	0.226263
MAP4K4	4893.51	-0.520715	0.187235	-2.78108	0.00541782	0.109223
ASTL	198.755	-0.520899	0.384328	-1.35535	0.175306	0.570498
FADS2	10817.6	-0.521003	0.21505	-2.42271	0.0154054	0.181181
MAP1S	495.498	-0.521081	0.287012	-1.81554	0.0694415	0.372324
KDM5D	566.567	-0.521257	0.265696	-1.96185	0.0497794	0.319862
HR	291.891	-0.521458	0.344506	-1.51364	0.130118	0.500284
TMEM214	2813.62	-0.521534	0.192976	-2.70259	0.00688019	0.123397
TNIP1	1469.32	-0.521876	0.219167	-2.38118	0.0172574	0.191344
LOC730101	180.077	-0.522019	0.418436	-1.24755	0.212197	0.616129
KLHL32	41.8415	-0.52244	0.755807	-0.691234	0.489418	0.842595
IPO9	3273.02	-0.522675	0.202042	-2.58696	0.00968264	0.144367
MAP3K4	607.978	-0.522704	0.251868	-2.07531	0.0379579	0.280958
RNF123	1033.76	-0.522828	0.253003	-2.06649	0.0387826	0.283764
HIPK1	918.918	-0.523093	0.246384	-2.12308	0.0337471	0.267503
KRT5	295532	-0.523272	0.182664	-2.86467	0.0041744	0.0959518
S1PR5	773.076	-0.523509	0.261886	-1.99899	0.0456092	0.305781
CABLES1	101.178	-0.523521	0.488989	-1.07062	0.284341	0.695658
LOC107984577	6.29066	-0.523552	2.36979	-0.220927	0.825149	0.968082
PRPH2	6.29066	-0.523552	2.36979	-0.220927	0.825149	0.968082
TTLL6	6.29066	-0.523552	2.36979	-0.220927	0.825149	0.968082
CRYBG1	1577.38	-0.523756	0.248839	-2.1048	0.0353091	0.273727
TMEM231P1	26.0806	-0.524147	0.927998	-0.564815	0.5722	0.886293
PASK	104.221	-0.524178	0.544403	-0.96285	0.335623	0.742958
NTN1	257.788	-0.524308	0.387903	-1.35165	0.176488	0.571975
FOXP2	118.433	-0.524314	0.475057	-1.10369	0.269729	0.682842
CDYL	767.425	-0.524369	0.260605	-2.01212	0.044207	0.300877
ARHGAP44	203.7	-0.524617	0.411607	-1.27456	0.202466	0.604326
NOA1	1248.06	-0.524667	0.250367	-2.09559	0.0361188	0.276676
LTBP2	94.6057	-0.524698	0.503114	-1.0429	0.296994	0.710114
TTC22	625.744	-0.524793	0.290025	-1.80947	0.0703774	0.375132
REPS2	45.942	-0.524905	0.714709	-0.734432	0.462685	0.827432
LOC107987126	12.6068	-0.525085	1.59821	-0.328546	0.742499	0.948309
ELAVL1	2680.1	-0.525187	0.194833	-2.69557	0.00702677	0.125064
MAPK12	62.7197	-0.525223	0.657801	-0.798453	0.424608	0.804694
TCP11L1	518.982	-0.525251	0.265566	-1.97785	0.0479451	0.314466
XRRA1	670.202	-0.525269	0.249248	-2.10742	0.0350814	0.27304
MID1	1441.4	-0.525275	0.272336	-1.92877	0.0537588	0.331256
RGP1	1238.83	-0.5255	0.218212	-2.40821	0.0160309	0.184959
MAP4	1607.64	-0.525519	0.203213	-2.58605	0.00970841	0.144367
TUBGCP6	277.784	-0.52555	0.35013	-1.50102	0.133351	0.50562
CCDC134	547.611	-0.525872	0.257864	-2.03934	0.0414163	0.29225
NDRG4	416.096	-0.525963	0.295166	-1.78192	0.0747621	0.386137
UBE2Q2P1	21.2578	-0.526217	1.00604	-0.523056	0.600935	0.897745
SND1	6425.5	-0.526802	0.189472	-2.78037	0.00542974	0.109271
LOC105376486	43.5601	-0.526808	0.960056	-0.548726	0.583194	0.892202
ABCF2	4882.98	-0.526945	0.183137	-2.87732	0.00401066	0.0932449
GDPGP1	268.601	-0.527007	0.366819	-1.43669	0.150805	0.531145
DGKZ	325.204	-0.527551	0.354198	-1.48943	0.136375	0.509528
KATNIP	306.455	-0.527679	0.33578	-1.5715	0.116066	0.475559
MAPKBP1	320.664	-0.527828	0.314581	-1.67788	0.0933711	0.429638
CIT	51.6727	-0.528217	0.73255	-0.721066	0.470869	0.831787
TRNV	68.3362	-0.528375	0.588291	-0.898152	0.369105	0.768976
ADHFE1	109.572	-0.529022	0.470332	-1.12479	0.26068	0.673058
NECTIN4	8723.46	-0.52909	0.213316	-2.48031	0.013127	0.167379
LDLR	25294.1	-0.52928	0.189265	-2.7965	0.00516594	0.107269
POLR1G	536.541	-0.529399	0.278075	-1.9038	0.056936	0.340619
FOXK1	258.234	-0.529511	0.353454	-1.4981	0.134106	0.506304
MAMDC2	179.725	-0.52969	0.385788	-1.37301	0.16975	0.561966
SCMH1	193.247	-0.529829	0.379147	-1.39742	0.162287	0.549135
AHDC1	90.108	-0.529985	0.515155	-1.02879	0.30358	0.716327
DIAPH1	2866.63	-0.530112	0.207988	-2.54877	0.0108104	0.151257
KIAA1671	448.24	-0.530131	0.324631	-1.63303	0.102464	0.449152
ABCF1	645.754	-0.530286	0.246439	-2.1518	0.0314133	0.258937
NBEAL2	1852.43	-0.5303	0.19871	-2.66871	0.00761427	0.130401
KLRC4-KLRK1	6.89958	-0.530312	2.30832	-0.229739	0.818294	0.966305
KIF14	8.62244	-0.530347	1.81255	-0.292598	0.76983	0.957181
TEN1-CDK3	776.421	-0.530375	2.54785	-0.208166	0.835099	0.970566
AFAP1	299.693	-0.530398	0.322534	-1.64447	0.100079	0.443507
NFIC	942.508	-0.530696	0.244848	-2.16746	0.0302001	0.252929
SCD	52667.7	-0.530747	0.200785	-2.64336	0.00820888	0.133792
PSG3	7.45553	-0.530798	2.24522	-0.236412	0.813113	0.966087
RANBP10	1079.13	-0.530871	0.219939	-2.41372	0.0157907	0.183562
LLGL1	191.442	-0.531061	0.436009	-1.218	0.223222	0.629008
NBPF9	181.989	-0.53112	0.380388	-1.39626	0.162637	0.549452
SYK	3559.04	-0.531257	0.1962	-2.70773	0.00677457	0.122445
ATG16L1	1168.24	-0.53148	0.234226	-2.26909	0.0232627	0.226263
NCOR2	258.409	-0.531835	0.384983	-1.38145	0.167141	0.558082
DCTN1	5399.52	-0.531841	0.186879	-2.84592	0.00442839	0.0984684
HTR3A	56.7298	-0.532123	0.743307	-0.715886	0.474062	0.83392
TRIM59	212.691	-0.532128	0.373049	-1.42643	0.153744	0.536332
TRERF1	230.058	-0.532377	0.377421	-1.41057	0.158373	0.543779
ANKRD11	1777.1	-0.532648	0.19923	-2.67353	0.00750585	0.129456
USP34	981.746	-0.53271	0.235617	-2.26092	0.0237643	0.227884
NECAB1	7.53	-0.532915	1.931	-0.275978	0.782565	0.959622
ACVR2B	81.0519	-0.533306	0.626145	-0.851728	0.394365	0.785032
MOB1B	294.432	-0.533637	0.330892	-1.61272	0.106805	0.45906
RNF24	1622.95	-0.533655	0.206421	-2.58528	0.00973004	0.144367
HECA	535.694	-0.534207	0.299357	-1.78452	0.07434	0.385053
GAPDHP63	18.2272	-0.534463	1.07468	-0.497322	0.618962	0.905004
CHST2	43.1662	-0.534574	0.733089	-0.729208	0.465875	0.829423
ZSWIM8	795.396	-0.534582	0.234699	-2.27774	0.0227421	0.22357
FOXN1	82.0126	-0.534811	0.597968	-0.89438	0.371119	0.77003
CRTAP	3048.02	-0.534857	0.201292	-2.65713	0.00788099	0.132614
RPAP1	634.364	-0.534858	0.272013	-1.9663	0.0492641	0.318251
LOC102724200	116.237	-0.534989	0.48227	-1.10931	0.267295	0.68058
HYDIN2	29.8068	-0.535738	0.901747	-0.594111	0.552438	0.876138
PPP1R12B	192.542	-0.536075	0.370799	-1.44573	0.148253	0.526792
FAM222B	932.515	-0.536204	0.237641	-2.25637	0.0240478	0.22867
RETREG3	3428.17	-0.536255	0.216928	-2.47204	0.0134344	0.168923
ZNF280C	166.361	-0.536365	0.410546	-1.30647	0.191394	0.590816
PIKFYVE	226.301	-0.536473	0.363457	-1.47603	0.139936	0.514856
SOX13	385.241	-0.536495	0.322823	-1.66189	0.0965356	0.435477
TAF15	65.9356	-0.536581	0.599483	-0.895073	0.370748	0.77003
HIVEP3	255.586	-0.53703	0.338426	-1.58685	0.112547	0.468916
WDR5	1578.46	-0.537268	0.208237	-2.58008	0.00987785	0.145254
HEATR1	464.629	-0.537279	0.303034	-1.773	0.0762293	0.390747
SEC14L1P1	31.8834	-0.537314	0.887455	-0.605455	0.544877	0.872455
LOC107986160	134.76	-0.53748	0.431617	-1.24527	0.213032	0.61756
CEBPA-DT	74.096	-0.537485	0.562793	-0.955031	0.339562	0.745626
EXOSC6	1254.58	-0.537625	0.239826	-2.24173	0.0249787	0.232559
PCED1B	90.2636	-0.537644	0.565982	-0.949932	0.342147	0.747903
FDPSP2	10.6952	-0.538148	1.54656	-0.347964	0.727867	0.94545
SPPL3	3512.37	-0.538283	0.197735	-2.72225	0.006484	0.119728
VPS33A	1918.76	-0.538316	0.206684	-2.60454	0.00919985	0.140881
DNER	470.774	-0.538794	0.285309	-1.88845	0.0589651	0.347551
ZNF175	84.7045	-0.538806	0.596569	-0.903174	0.366433	0.767262
TMEM63A	2886.11	-0.539099	0.190833	-2.82498	0.00472833	0.101784
FAM234B	81.3883	-0.5394	0.540662	-0.997665	0.318442	0.730128
SLC29A3	686.983	-0.539541	0.255706	-2.11	0.0348582	0.271951
KATNAL2	78.5953	-0.53986	0.55021	-0.981189	0.326499	0.735031
SLC46A1	365.546	-0.540176	0.294215	-1.83599	0.0663588	0.364048
EMSLR	21.3015	-0.540242	1.01984	-0.529733	0.596297	0.896154
FHOD1	76.2411	-0.540422	0.659195	-0.81982	0.412318	0.797346
GANAB	5835.43	-0.540624	0.193877	-2.78849	0.00529543	0.10844
TMEM104	866.177	-0.540748	0.228612	-2.36536	0.0180128	0.195074
SH3PXD2B	794.533	-0.541245	0.257768	-2.09974	0.0357519	0.275358
SP4	52.8147	-0.541341	0.657295	-0.82359	0.410172	0.796293
DDIT4L	41.7014	-0.541397	0.768871	-0.704145	0.481343	0.837896
KLK5	682.602	-0.541445	0.252612	-2.14338	0.0320824	0.260377
ZKSCAN1	3159.21	-0.541554	0.212326	-2.55058	0.0107545	0.151057
HELZ	620.25	-0.54171	0.27946	-1.93842	0.0525722	0.328747
MIDEAS	463.53	-0.541737	0.270726	-2.00105	0.0453868	0.305215
RSPH10B	27.5687	-0.542103	0.970962	-0.558315	0.576629	0.888684
NFIB	492.193	-0.542446	0.282065	-1.92313	0.0544642	0.332303
EDEM1	1440.19	-0.542478	0.217435	-2.4949	0.0125993	0.164555
SLC9A4	193.572	-0.542595	0.42448	-1.27826	0.201158	0.602073
MPP1	211.748	-0.543082	0.371134	-1.4633	0.143384	0.519115
FAM72D	11.3275	-0.543433	1.45243	-0.374155	0.708289	0.940574
DYNLL2	264.694	-0.543795	0.330448	-1.64563	0.0998406	0.443507
ATP6V1E2	148.024	-0.543869	0.429828	-1.26532	0.205757	0.608794
SSRP1	1928.47	-0.544464	0.203353	-2.67743	0.00741887	0.128288
LOC653303	115.299	-0.544519	0.461251	-1.18053	0.237791	0.646077
NPW	14.1694	-0.544538	1.22683	-0.443858	0.657145	0.920027
MAP7D1	1464.42	-0.544591	0.20552	-2.64982	0.00805337	0.13318
EYA2	635.919	-0.544617	0.259897	-2.09551	0.0361254	0.276676
FAM151A	19.1818	-0.544656	1.13968	-0.477901	0.632721	0.911095
CYP27C1	317.991	-0.544665	0.319355	-1.70552	0.0880977	0.418342
IGFBP5	709.259	-0.544859	0.250098	-2.17858	0.0293631	0.250423
LOC105377212	39.4775	-0.545195	0.839423	-0.649487	0.516024	0.855984
GJB6	607.697	-0.545485	0.259835	-2.09936	0.0357856	0.275358
LOC729218	18.478	-0.545532	1.43501	-0.380159	0.703827	0.939407
TRIM3	85.3833	-0.545942	0.592658	-0.921174	0.356959	0.760864
RNF44	151.212	-0.54655	0.45441	-1.20277	0.229066	0.635609
DGAT2	672.675	-0.546991	0.275381	-1.98631	0.0469989	0.311563
PLCE1	217.337	-0.547196	0.353125	-1.54958	0.121242	0.485355
LSM14B	64.8367	-0.547578	0.609193	-0.898858	0.368728	0.768878
GDI1	3401.49	-0.547756	0.184188	-2.9739	0.00294044	0.0764596
GIGYF2	2086.28	-0.547761	0.222716	-2.45946	0.0139146	0.17278
VPS52	426.656	-0.547958	0.295105	-1.85683	0.0633359	0.357588
PCSK5	329.708	-0.547985	0.326054	-1.68066	0.0928298	0.42907
DYNC2H1	178.884	-0.548265	0.382583	-1.43306	0.15184	0.533143
MAPK7	211.567	-0.548332	0.372378	-1.47252	0.140882	0.516356
PCDH1	4598.14	-0.548749	0.212773	-2.57904	0.00990759	0.145254
ZNF777	380.906	-0.549305	0.28893	-1.90117	0.05728	0.341192
ROR1	141.495	-0.549337	0.445614	-1.23276	0.217664	0.622009
ABCC3	588.344	-0.549513	0.253029	-2.17174	0.0298754	0.252772
USP36	573.014	-0.549565	0.275166	-1.99721	0.0458023	0.306494
SAMD10	489.753	-0.549737	0.296703	-1.85282	0.0639086	0.359045
MRPL20-DT	36.8448	-0.550003	0.803228	-0.684741	0.493508	0.845308
SPTBN1	3933.36	-0.550204	0.190323	-2.8909	0.0038414	0.0912177
SCN4B	16.2472	-0.550383	1.17398	-0.468819	0.639199	0.913414
NDST1	1028.59	-0.550396	0.243054	-2.2645	0.0235436	0.227241
LYSMD1	51.2753	-0.550581	0.680234	-0.809398	0.418286	0.801122
SMARCA4	5219.3	-0.550615	0.184527	-2.98392	0.0028458	0.075417
FUS	4807.75	-0.550841	0.200736	-2.74411	0.00606754	0.115283
CFAP100	23.5618	-0.550923	0.96049	-0.573585	0.566248	0.883194
GAPDH-DT	25.3357	-0.551138	0.947161	-0.581884	0.560645	0.88119
NARF-AS2	122.876	-0.551276	0.449296	-1.22698	0.219831	0.624681
PACSIN1	9.64958	-0.55161	1.78729	-0.30863	0.757603	0.95224
TMEM185B	1230.4	-0.5517	0.22107	-2.49559	0.0125748	0.164449
DOCK9	2010.33	-0.55179	0.198623	-2.77807	0.00546823	0.109563
C2CD3	437.114	-0.552069	0.278307	-1.98367	0.0472923	0.312735
ATP6V0A1	2587.51	-0.552303	0.19939	-2.76997	0.00560619	0.110506
LARP4B	1620.12	-0.552536	0.245966	-2.2464	0.0246786	0.230687
IQGAP1	7175.34	-0.552569	0.206539	-2.67538	0.00746455	0.128919
LRBA	1035.71	-0.552572	0.253184	-2.18249	0.029073	0.248951
ATP2B4	1148.42	-0.552773	0.248124	-2.22781	0.0258931	0.236354
VEGFB	172.096	-0.553614	0.391406	-1.41442	0.157238	0.542276
DOCK4	95.0245	-0.553633	0.505448	-1.09533	0.273371	0.685752
VPS26C	1631.39	-0.553707	0.267852	-2.06721	0.038714	0.283595
GPNMB	65.98	-0.553806	0.590603	-0.937696	0.348401	0.753545
ZFP36L2	1340.63	-0.553943	0.209258	-2.64718	0.0081165	0.133629
PPP2R2D	1792.25	-0.554224	0.208719	-2.65536	0.00792232	0.132614
CISH	149.054	-0.554278	0.429902	-1.28931	0.19729	0.597175
LOC102724800	13.6379	-0.554347	1.40365	-0.394933	0.692892	0.935222
MIS18A-AS1	26.9626	-0.554486	0.939826	-0.589988	0.555199	0.877744
CCN3	119.828	-0.554625	0.490897	-1.12982	0.258552	0.670452
ZNF345	120.102	-0.554808	0.450505	-1.23152	0.218127	0.622119
RBM14	1210.38	-0.554815	0.232199	-2.38939	0.0168762	0.190158
CRKL	1608.19	-0.554918	0.243242	-2.28134	0.0225281	0.222625
AOC1	27.289	-0.554932	0.931771	-0.595567	0.551465	0.87519
MLPH	3194.68	-0.555318	0.205152	-2.70685	0.0067924	0.12256
BICD2	1697.25	-0.555536	0.227279	-2.44429	0.0145136	0.175855
RAI1	295.838	-0.555675	0.317458	-1.75039	0.0800511	0.400355
LOC399975	79.8125	-0.555841	0.616738	-0.90126	0.36745	0.767699
CEP112	92.0214	-0.555854	0.526142	-1.05647	0.290753	0.702557
DCAF1	1106.62	-0.555928	0.241171	-2.30512	0.02116	0.214771
PAQR8	489.492	-0.55638	0.291823	-1.90657	0.0565768	0.340202
LRRK1	150.143	-0.55654	0.417093	-1.33433	0.182095	0.580597
NPIPB4	15.476	-0.557003	1.17001	-0.476067	0.634027	0.911914
DCAF5	1864.24	-0.557084	0.239371	-2.32728	0.0199502	0.20641
HDLBP	14707.4	-0.557129	0.174842	-3.18648	0.00144017	0.0478194
SMG7	1355.72	-0.557388	0.216103	-2.57927	0.00990084	0.145254
DNAJC25-GNG10	177.665	-0.557531	0.43813	-1.27252	0.203187	0.604928
SHROOM1	88.9877	-0.557972	0.516439	-1.08042	0.279954	0.691874
FAM83E	412.368	-0.558062	0.2804	-1.99023	0.0465653	0.309695
AFG3L1P	464.314	-0.558295	0.270839	-2.06135	0.0392697	0.28498
GEMIN5	951.148	-0.558324	0.319275	-1.74873	0.0803381	0.400982
LINC00589	59.4557	-0.558746	0.624612	-0.894549	0.371028	0.77003
ZNF630	128.35	-0.558829	0.441669	-1.26527	0.205776	0.608794
BCRP6	26.4056	-0.559133	0.902887	-0.619273	0.535737	0.8677
NRM	36.7079	-0.559456	0.770137	-0.726436	0.467571	0.829793
RUNDC1	2997.47	-0.559886	0.186901	-2.99563	0.00273878	0.0740061
ARHGEF26	59.6167	-0.559975	0.628164	-0.891447	0.372689	0.771707
NCDN	402.555	-0.560017	0.347428	-1.6119	0.106985	0.459129
CBX7	100.946	-0.560041	0.556148	-1.007	0.313935	0.726462
TCTN2	88.6989	-0.56013	0.542128	-1.03321	0.301507	0.714547
TTPAL	1123.79	-0.560405	0.232516	-2.41018	0.0159447	0.184825
PFKFB1	13.5878	-0.560523	1.24986	-0.448468	0.653816	0.919562
RPS6KA4	243.549	-0.560544	0.386795	-1.4492	0.147282	0.525533
CCNI	9643.18	-0.560571	0.195355	-2.8695	0.0041112	0.0950408
ASS1P12	12.5606	-0.560814	1.36057	-0.41219	0.6802	0.932329
CAMK1D	900.235	-0.560882	0.241729	-2.32029	0.020325	0.208772
FKBP9	973.246	-0.560945	0.265169	-2.11542	0.034394	0.270397
LINC00265	32.791	-0.561059	0.820922	-0.683449	0.494323	0.845489
AGAP1-IT1	6.99127	-0.561153	1.96273	-0.285904	0.774952	0.958223
UBE3B	1733.2	-0.56117	0.236599	-2.37182	0.0177006	0.193547
SMCR8	98.4882	-0.561377	0.516964	-1.08591	0.277519	0.689919
RAG1	21.1605	-0.561551	1.0597	-0.529913	0.596172	0.896125
BCRP2	10.6746	-0.561593	1.38135	-0.406554	0.684336	0.933398
RALGAPA2	788.168	-0.561849	0.26832	-2.09395	0.0362643	0.276812
HID1	1596.05	-0.561998	0.202079	-2.78108	0.00541778	0.109223
ACVR1B	123.299	-0.562182	0.465288	-1.20824	0.226953	0.633397
MYOF	3898.88	-0.562299	0.199297	-2.82142	0.00478119	0.102005
AKR1C4	6.40985	-0.562305	2.36309	-0.237954	0.811917	0.966087
ODAD4	158.795	-0.562429	0.414126	-1.35811	0.174429	0.568928
ADAMTS1	1604.27	-0.56248	0.255417	-2.2022	0.027651	0.243153
BNIPL	2385.8	-0.562581	0.197159	-2.85344	0.00432486	0.0973062
SLC7A5	396.994	-0.562644	0.299442	-1.87898	0.0602474	0.350722
TIMELESS	855.73	-0.562654	0.268427	-2.09611	0.036072	0.276676
FOXN3	689.312	-0.563142	0.248906	-2.26247	0.0236683	0.227766
CENPS-CORT	101.852	-0.563412	0.503165	-1.11974	0.262826	0.675419
DDX11L2	67.4107	-0.563728	0.644665	-0.87445	0.381873	0.778679
ARHGAP25	82.0625	-0.56376	0.545024	-1.03438	0.30096	0.714053
CTDSP2	1587.82	-0.563874	0.202999	-2.77771	0.00547427	0.109563
SGPL1	2646.03	-0.564095	0.192449	-2.93113	0.00337726	0.0836423
ABLIM3	1161.67	-0.564183	0.213449	-2.64318	0.00821317	0.133792
SLC25A44	2546.7	-0.564243	0.209699	-2.69072	0.00712977	0.125664
SMURF1	644.243	-0.564267	0.259269	-2.17637	0.0295273	0.250736
ACTN1	7548.7	-0.564366	0.184004	-3.06714	0.0021612	0.0634136
TCF20	11.3733	-0.564496	1.33895	-0.421595	0.67332	0.929242
LOC105379163	18.6451	-0.564497	1.16631	-0.484003	0.628383	0.910167
ZYX	2267.19	-0.564522	0.205578	-2.74602	0.00603225	0.11488
HCAR2	4534.97	-0.56472	0.206411	-2.7359	0.00622099	0.117243
SLC9A2	218.922	-0.565207	0.376996	-1.49924	0.133812	0.505825
BZW1-AS1	11.4906	-0.565257	1.3344	-0.423604	0.671854	0.92848
DHX38	2117.38	-0.565296	0.210525	-2.68517	0.00724923	0.126675
SYCE1	29.6879	-0.565378	1.24883	-0.452727	0.650746	0.918242
LAT2	23.3995	-0.565535	0.986913	-0.573034	0.566622	0.883408
SLC25A25-AS1	13.8918	-0.565621	1.26195	-0.448212	0.654	0.919562
KANSL3	703.413	-0.565643	0.268994	-2.10281	0.0354824	0.274214
MPZL1	6407.81	-0.565854	0.184796	-3.06205	0.00219826	0.064182
NISCH	615.347	-0.56598	0.249937	-2.26449	0.0235442	0.227241
IGF2BP2	350.684	-0.566021	0.303069	-1.86763	0.0618137	0.353611
KANSL1	119.349	-0.566308	0.465403	-1.21681	0.223675	0.629306
UBA1	15089	-0.566464	0.194183	-2.91716	0.00353235	0.086434
RAB19	130.336	-0.566805	0.528139	-1.07321	0.283175	0.694525
NIBAN1	1366.15	-0.566906	0.246835	-2.2967	0.0216358	0.217042
PRR11	110.933	-0.567342	0.528535	-1.07342	0.283081	0.694525
CCDC144B	21.9775	-0.567468	0.982889	-0.577347	0.563705	0.882008
DMRT3	125.793	-0.567697	0.469379	-1.20946	0.226485	0.632631
ZNF317	1174.41	-0.567932	0.239119	-2.3751	0.0175443	0.193212
C6orf132	1273.51	-0.568066	0.271349	-2.09349	0.0363053	0.276812
R3HDM1	435.252	-0.56841	0.292499	-1.94329	0.0519816	0.326619
SFXN3	1125.45	-0.568546	0.222822	-2.55158	0.0107237	0.151048
DPYSL2	311.015	-0.569049	0.320729	-1.77423	0.0760246	0.389943
PTPN9	1219.25	-0.569126	0.257188	-2.21288	0.0269061	0.240478
BCL9	206.136	-0.569226	0.404161	-1.40841	0.159008	0.54401
PMS2CL	137.717	-0.569459	0.438482	-1.2987	0.194046	0.594198
LOC102724378	20.5352	-0.569691	1.0657	-0.53457	0.592947	0.894947
SYT11	99.8648	-0.569718	0.49998	-1.13948	0.254502	0.666731
TMC7	439.93	-0.569829	0.277363	-2.05445	0.0399317	0.287104
NR2F2	924.93	-0.569907	0.244152	-2.33423	0.0195839	0.204392
BMS1P2	14.3334	-0.570016	1.21068	-0.470824	0.637767	0.912941
EPG5	235.243	-0.570151	0.377021	-1.51225	0.130469	0.501148
ACLY	5484.21	-0.570245	0.200056	-2.85043	0.00436601	0.0978663
ARID1B	948.031	-0.570334	0.228427	-2.49678	0.0125325	0.164053
NOL9	614.888	-0.57053	0.267607	-2.13197	0.0330096	0.264723
CLEC4A	15.8247	-0.570577	1.14601	-0.49788	0.618568	0.904709
PCLO	315.019	-0.570738	0.373152	-1.5295	0.12614	0.493226
VEGFA	1071.76	-0.571029	0.23472	-2.43281	0.0149821	0.178563
GIGYF1	57.3826	-0.571291	0.632071	-0.90384	0.36608	0.767255
PPP2R5D	1001.92	-0.571389	0.238865	-2.39209	0.0167525	0.189822
KCNK15	23.0719	-0.571478	0.9699	-0.589213	0.555718	0.87795
TRPV1	28.7106	-0.572207	0.917334	-0.623772	0.532777	0.865909
RUNX1	621.782	-0.572957	0.251174	-2.28111	0.0225417	0.222625
LRP5L	63.8893	-0.573328	0.642655	-0.892125	0.372326	0.771257
SAMD1	184.961	-0.573428	0.376687	-1.52229	0.127936	0.496089
RREB1	578.98	-0.573739	0.27855	-2.05973	0.039424	0.285592
AATBC	78.6031	-0.573851	0.604959	-0.948579	0.342835	0.748565
USP7	2170.45	-0.57395	0.195776	-2.93166	0.00337152	0.0836271
URB1	569.281	-0.574793	0.253622	-2.26634	0.0234306	0.226823
NLRP2	266.784	-0.574889	0.328726	-1.74884	0.0803186	0.400982
MRAS	13.4469	-0.574902	1.27712	-0.450156	0.652598	0.918815
RNF208	9.11085	-0.574937	1.57239	-0.365645	0.71463	0.941876
CUL7	568.073	-0.575422	0.27544	-2.0891	0.0366986	0.277826
SERPINE2	810.71	-0.575938	0.239655	-2.40319	0.0162526	0.186146
MADD	677.212	-0.576211	0.259774	-2.21813	0.026546	0.238973
PNCK	16.8987	-0.576558	1.13381	-0.508516	0.611092	0.901257
POMZP3	92.6161	-0.576641	0.509657	-1.13143	0.257875	0.670148
VPS53	343.438	-0.576835	0.298625	-1.93164	0.0534038	0.330905
NWD1	35.098	-0.577147	0.794532	-0.726399	0.467594	0.829793
GAN	562.055	-0.577157	0.256156	-2.25315	0.02425	0.228843
FBXL20	417.763	-0.577187	0.332804	-1.73431	0.0828626	0.40613
ZNF747	382.177	-0.577202	0.296579	-1.9462	0.051631	0.325984
MUC12	12.9808	-0.577374	1.27735	-0.45201	0.651262	0.918242
EPHX1	1407.5	-0.577508	0.211714	-2.72777	0.00637636	0.118988
PHRF1	256.257	-0.577582	0.366494	-1.57597	0.115033	0.473628
CNTN3	65.8362	-0.577665	0.641025	-0.901159	0.367504	0.767699
TRAPPC9	603.69	-0.577725	0.268088	-2.15498	0.0311636	0.25802
LAMC1	671.035	-0.578083	0.253474	-2.28064	0.0225697	0.222709
RNF40	1743.51	-0.578231	0.222206	-2.60223	0.00926195	0.141275
HYOU1	673.914	-0.578422	0.268019	-2.15814	0.0309167	0.256789
PHF2	377.382	-0.578523	0.292516	-1.97775	0.047957	0.314466
SPATA2	638.883	-0.578834	0.265775	-2.17791	0.0294126	0.250423
CTH	134.301	-0.579263	0.470685	-1.23068	0.218442	0.622671
ATF7IP	1416.34	-0.579267	0.218867	-2.64667	0.00812896	0.133629
LOC100133091	24.0297	-0.57978	0.950352	-0.610069	0.541816	0.871465
AMOTL1	1015.48	-0.580137	0.261288	-2.22029	0.0263988	0.238598
NCAPD2	486.953	-0.580697	0.268692	-2.1612	0.0306802	0.255475
AMFR	3829.22	-0.580866	0.199556	-2.9108	0.00360509	0.0874274
SPAG5-AS1	43.558	-0.580974	0.719069	-0.807954	0.419117	0.801577
TCF7	238.537	-0.581091	0.345706	-1.68088	0.0927861	0.42907
NCOR1	5700.92	-0.581617	0.185701	-3.132	0.00173619	0.0542842
CCL22	112.784	-0.581628	0.490028	-1.18693	0.235256	0.642518
MUC1	710.911	-0.581718	0.350387	-1.66022	0.0968712	0.436388
SRRM1	3228.27	-0.581793	0.189536	-3.06957	0.00214369	0.0631537
WDR6	3200.24	-0.58198	0.190285	-3.05846	0.00222476	0.064609
NOMO2	4242.5	-0.582021	0.205858	-2.82729	0.00469438	0.101479
CGN	1850.43	-0.582112	0.202831	-2.86994	0.00410547	0.0950408
BMF	50.2043	-0.582265	0.692857	-0.840383	0.400694	0.789815
BMP2K	309.436	-0.582283	0.350219	-1.66263	0.0963872	0.435417
BCOR	116.774	-0.582625	0.498794	-1.16807	0.24278	0.652033
WNT5A	84.4351	-0.582943	0.545474	-1.06869	0.285209	0.69613
FTLP14	48.3183	-0.583327	0.720342	-0.809792	0.41806	0.801122
ACACA	734.194	-0.583758	0.242792	-2.40435	0.0162012	0.185769
NINJ2	95.8554	-0.583782	0.512463	-1.13917	0.254633	0.666731
MEOX1	18.292	-0.583902	1.1564	-0.504929	0.613609	0.901877
PTPRG	81.1272	-0.584065	0.536792	-1.08807	0.276566	0.688955
ZC3H13	2867.94	-0.584141	0.19707	-2.96413	0.00303537	0.0779764
PLEKHG6	660.3	-0.584234	0.300633	-1.94334	0.0519746	0.326619
FAM83H	253.141	-0.58425	0.371212	-1.5739	0.115511	0.474157
RGL1	190.031	-0.584406	0.38286	-1.52642	0.126905	0.494025
PI4KB	4392.41	-0.584614	0.200038	-2.92251	0.00347221	0.0854749
MAP3K1	285.63	-0.584688	0.508556	-1.1497	0.250267	0.661904
FAM117B	286.663	-0.584712	0.320949	-1.82182	0.0684817	0.36938
PAK2	1339.1	-0.584926	0.219096	-2.66972	0.0075914	0.130283
GJD3	208.041	-0.584964	0.406511	-1.43899	0.150154	0.530293
LINC02615	7.64501	-0.58508	2.23567	-0.261702	0.793551	0.962406
OGDH	1458.23	-0.585317	0.238972	-2.44932	0.0143127	0.174587
LYPD6	140.088	-0.585397	0.462847	-1.26477	0.205952	0.608794
SHROOM2	349.799	-0.585696	0.296459	-1.97564	0.0481953	0.314764
NUP153	173.075	-0.585696	0.394671	-1.48401	0.137806	0.511747
CTPS1	3099.61	-0.586024	0.234125	-2.50304	0.012313	0.161804
C3orf62	98.5663	-0.586059	0.522287	-1.1221	0.261819	0.674318
EHD2	1499.52	-0.586132	0.20571	-2.84932	0.0043813	0.0978663
NAT10	1652.45	-0.586394	0.228352	-2.56794	0.0102305	0.148072
LINC01186	7.69198	-0.586537	1.90795	-0.307418	0.758525	0.952614
INAVA	1803.29	-0.586677	0.210699	-2.78444	0.00536206	0.108931
PABPC1	13538	-0.586708	0.196501	-2.98577	0.00282861	0.0753059
ZNF503	172.44	-0.587455	0.387775	-1.51494	0.129789	0.499948
WFDC10B	16.8956	-0.587595	1.12528	-0.522175	0.601549	0.897977
EOGT	678.571	-0.587904	0.255913	-2.29728	0.0216029	0.216973
FTH1P3	9.18317	-0.587954	1.59724	-0.368106	0.712794	0.941385
LIX1L	101.274	-0.588041	0.542443	-1.08406	0.278338	0.690704
ULBP1	33.837	-0.588313	0.854975	-0.688105	0.491387	0.844469
KIAA0319	60.7062	-0.588538	0.660432	-0.89114	0.372854	0.771724
POC1A	305.462	-0.588576	0.316983	-1.85681	0.0633388	0.357588
KRT78	839.713	-0.588924	0.241678	-2.43681	0.0148174	0.17781
ZBED10P	37.8222	-0.588931	0.798217	-0.737808	0.460631	0.82601
SP6	76.3227	-0.589309	0.574553	-1.02568	0.305042	0.717789
LOC107984590	36.0555	-0.589647	0.798357	-0.738576	0.460165	0.825923
FAM20A	21.7172	-0.589795	1.07298	-0.549678	0.58254	0.892202
NHLRC1	217.385	-0.590179	0.373057	-1.58201	0.113647	0.470891
MED14	534.127	-0.590387	0.294669	-2.00356	0.045117	0.304719
CHI3L2	13.3347	-0.590583	1.61907	-0.364767	0.715285	0.941876
FOXO4	26.1461	-0.590846	0.959656	-0.615685	0.538103	0.869542
TLN1	2937.74	-0.59093	0.188227	-3.13944	0.00169268	0.0535393
NECTIN1-DT	37.2163	-0.590974	0.788719	-0.749283	0.453687	0.822834
ARID5B	1861.78	-0.59098	0.199247	-2.96607	0.00301635	0.0778755
EFNA3	271.921	-0.591095	0.340272	-1.73713	0.0823649	0.404908
WDFY3	354.17	-0.591287	0.30116	-1.96336	0.049604	0.319238
SLC22A23	843.832	-0.591309	0.235779	-2.50789	0.0121454	0.160484
NT5DC2	2304.6	-0.591421	0.191635	-3.08619	0.00202743	0.0609866
MIER2	264.099	-0.591785	0.330496	-1.7906	0.0733583	0.382029
AMIGO3	87.6784	-0.592311	0.519283	-1.14063	0.254023	0.66626
FTO	1214.21	-0.59262	0.274786	-2.15666	0.0310322	0.257356
NOL6	2089.3	-0.592868	0.21574	-2.74807	0.00599471	0.114835
VPS37D	7.01669	-0.593058	1.98453	-0.298841	0.765062	0.9558
NAV1	316.904	-0.59346	0.322683	-1.83914	0.0658946	0.362864
RNF212	133.823	-0.593926	0.443281	-1.33984	0.180297	0.578234
HECTD1	3312.54	-0.594401	0.203509	-2.92077	0.00349172	0.0858259
NUP214	570.322	-0.594415	0.264219	-2.24971	0.0244674	0.230031
FBXL8	50.1062	-0.594461	0.690412	-0.861023	0.389225	0.783196
DHX8	2148.96	-0.594534	0.225205	-2.63997	0.00829133	0.134472
SLC2A1-DT	51.2893	-0.594964	0.720418	-0.825859	0.408884	0.795543
SNX27	1495.56	-0.595528	0.213905	-2.78408	0.00536803	0.108931
CEP128	61.3883	-0.596014	0.656465	-0.907914	0.363923	0.766002
ZC3H6	194.863	-0.596086	0.405214	-1.47104	0.14128	0.517098
MYO18A	1308.8	-0.59658	0.22106	-2.69873	0.00696054	0.124292
FLNA	2200.23	-0.596749	0.211728	-2.81846	0.00482542	0.102413
BEND5	12.6798	-0.597716	1.31132	-0.455813	0.648524	0.917843
SLC7A8	214.221	-0.59784	0.366924	-1.62933	0.103243	0.450424
HP1BP3	2570.4	-0.59799	0.251742	-2.37541	0.0175296	0.193181
SULF2	1289.17	-0.598312	0.235004	-2.54596	0.0108976	0.152278
PLOD3	508.727	-0.598341	0.31745	-1.88483	0.0594522	0.348159
RHCE	90.1588	-0.598377	0.583805	-1.02496	0.305382	0.718382
BAZ2A	1452.94	-0.598572	0.219275	-2.72978	0.00633775	0.118745
EHD4-AS1	9.276	-0.59873	1.49278	-0.401085	0.688357	0.934298
FLVCR1-DT	26.1736	-0.598837	0.965316	-0.620353	0.535025	0.867465
CD101-AS1	25.077	-0.598933	0.921239	-0.650139	0.515603	0.855894
PPP3CA	1240.67	-0.599161	0.22776	-2.63067	0.00852172	0.136294
NOMO3	3187.67	-0.59946	0.211389	-2.83581	0.00457091	0.100542
OTUB2	573.589	-0.599555	0.255514	-2.34647	0.0189523	0.19969
NELFB	547.929	-0.599709	0.318383	-1.88361	0.0596183	0.348632
PPP2R3A	380.897	-0.599808	0.304742	-1.96825	0.0490396	0.318251
LOC102723728	1505.83	-0.59985	0.20894	-2.87093	0.0040927	0.0950171
LOC105377449	8.87814	-0.600308	1.79135	-0.335114	0.737539	0.947479
SETD5	926.72	-0.600553	0.227577	-2.6389	0.00831757	0.134674
NR1D1	207.801	-0.600712	0.379709	-1.58203	0.113642	0.470891
CUX1	1017.49	-0.600936	0.220315	-2.72763	0.00637916	0.118988
UQCRFS1-DT	13.4682	-0.600947	1.31879	-0.455682	0.648619	0.917897
UBN1	1252.06	-0.601025	0.233064	-2.5788	0.00991442	0.145254
FLJ22447	19.6719	-0.601802	1.06052	-0.56746	0.570402	0.884852
FNTB	1553.65	-0.601997	0.258408	-2.32964	0.0198253	0.205964
HMGXB3	1016	-0.602467	0.228769	-2.63352	0.00845056	0.135883
DPH1	5145.06	-0.602499	0.243056	-2.47885	0.0131806	0.167412
SEC14L2	2146.75	-0.602875	0.197508	-3.0524	0.00227016	0.0656874
RNF111	703.101	-0.602997	0.294844	-2.04514	0.0408412	0.291333
MED13L	395.378	-0.603162	0.28403	-2.12358	0.0337049	0.267503
FLG-AS1	42.9322	-0.603483	0.740158	-0.815343	0.414876	0.798961
ZNF512B	88.7693	-0.603874	0.516468	-1.16924	0.242308	0.651665
ALPK3	97.783	-0.603998	0.599498	-1.00751	0.313691	0.726103
LOC105377576	29.9229	-0.604001	0.88371	-0.683484	0.494301	0.845489
TNFAIP8L2-SCNM1	324.759	-0.604203	0.366876	-1.64689	0.0995814	0.443329
KMT2B	107.348	-0.604227	0.488065	-1.23801	0.215713	0.619596
ZNF471	40.8269	-0.60469	0.776421	-0.778817	0.436088	0.813777
DSC3	2746.9	-0.60514	0.214927	-2.81557	0.00486911	0.103206
LINC01550	11.3038	-0.605142	1.364	-0.443652	0.657294	0.920027
CREB3L1	341.408	-0.605212	0.357895	-1.69103	0.0908307	0.425135
DGKG	27.0128	-0.605254	1.06693	-0.567285	0.570521	0.88495
ABL1	421.044	-0.605321	0.282161	-2.1453	0.0319285	0.260114
E2F3	218.13	-0.605563	0.36905	-1.64087	0.100824	0.444745
NDE1	1166.54	-0.605736	0.214556	-2.82321	0.00475457	0.102005
LOC107987043	14.0781	-0.6061	1.27372	-0.47585	0.634181	0.911914
VAV2	305.562	-0.606575	0.340628	-1.78076	0.0749521	0.386873
PGBD1	138.399	-0.607295	0.481477	-1.26132	0.207195	0.609631
GYG2	44.5763	-0.607478	0.785496	-0.773369	0.439304	0.815378
ELMO2	2142.69	-0.607631	0.214799	-2.82884	0.00467176	0.101479
LOC107985728	24.3801	-0.607841	1.00174	-0.606787	0.543993	0.872144
ANKHD1-EIF4EBP3	1663.57	-0.607892	0.785349	-0.774041	0.438907	0.815134
CSPP1	529.586	-0.608317	0.264373	-2.30098	0.0213928	0.215926
RAB4B-EGLN2	3176.3	-0.608343	3.76738	-0.161476	0.871718	0.97735
PIP5K1B	115.427	-0.608916	0.477882	-1.2742	0.202593	0.604593
EPB41L1	375.335	-0.609462	0.317425	-1.92002	0.0548551	0.333814
AJAP1	59.8928	-0.609485	0.632246	-0.964	0.335046	0.742958
HCFC1	366.307	-0.609488	0.306646	-1.9876	0.0468563	0.31087
MTHFD1L	1129.1	-0.610566	0.218721	-2.79153	0.00524598	0.108095
LOC107986163	6.52293	-0.610688	2.34215	-0.260738	0.794294	0.962568
LOC284685	25.6817	-0.610801	0.91318	-0.668873	0.503577	0.850774
ETV5	1220.89	-0.61083	0.224414	-2.72189	0.00649088	0.119728
L3MBTL1	56.3308	-0.61098	0.636676	-0.959641	0.337236	0.743888
KLHL36	600.214	-0.611177	0.298124	-2.05007	0.0403571	0.288511
LOC105374003	30.8307	-0.611464	0.890416	-0.686717	0.492261	0.844793
KDM3B	773.543	-0.611709	0.249175	-2.45494	0.0140908	0.173829
TBC1D30	422.559	-0.611931	0.306691	-1.99527	0.0460133	0.307402
ZNF286B	58.076	-0.612335	0.632389	-0.968288	0.332901	0.741036
HMGA2-AS1	13.8191	-0.612344	1.26655	-0.483474	0.628759	0.910229
PADI2	655.582	-0.612749	0.251535	-2.43603	0.0148493	0.17781
SOAT2	14.2107	-0.612771	4.57898	-0.133823	0.893543	0.979829
F2R	95.657	-0.612896	0.561259	-1.092	0.274833	0.687018
LYNX1	79.543	-0.612902	0.544508	-1.12561	0.260332	0.672929
RAB33B	284.903	-0.613316	0.350474	-1.74996	0.0801251	0.400528
AP2A2	83.2945	-0.6134	0.531956	-1.1531	0.248869	0.659799
PCDH9	40.1483	-0.61363	0.894643	-0.685894	0.49278	0.845083
RPS26P3	12.0493	-0.613767	1.33105	-0.461116	0.644716	0.916092
NDRG1	4417.51	-0.6139	0.207973	-2.95183	0.00315901	0.0800594
GTF2IP7	23.4948	-0.614015	1.08997	-0.563333	0.573208	0.88726
PEDS1-UBE2V1	3469.9	-0.614188	0.221865	-2.7683	0.00563504	0.110768
KIAA1958	250.642	-0.614215	0.343296	-1.78917	0.0735878	0.382858
AP1B1	3021.17	-0.615018	0.23102	-2.66218	0.00776359	0.131578
KIAA0100	4097.63	-0.615268	0.196805	-3.12629	0.00177028	0.0552442
BRWD3	175.088	-0.615483	0.388476	-1.58435	0.113113	0.469751
FGD3	100.143	-0.615546	0.488486	-1.26011	0.20763	0.610053
KLHDC10	551.289	-0.615673	0.268069	-2.29669	0.0216364	0.217042
LUZP1	1713.88	-0.615844	0.214611	-2.86958	0.00411014	0.0950408
DDB1	6284.54	-0.61662	0.198716	-3.10302	0.00191556	0.0584371
KSR1	97.7875	-0.616807	0.493843	-1.249	0.211667	0.615511
PRKD1	40.6246	-0.617354	0.790116	-0.781347	0.434599	0.812681
SLC16A11	12.8888	-0.617381	1.31313	-0.470161	0.63824	0.912946
LOC107984648	13.2151	-0.617536	1.33408	-0.462894	0.64344	0.915729
ANKRD50	742.512	-0.617675	0.259372	-2.38143	0.0172455	0.191342
MGC16275	7.15528	-0.617691	2.28185	-0.270697	0.786624	0.960971
MANBA	1295	-0.61804	0.243352	-2.5397	0.0110948	0.153653
ZNRF3	277.633	-0.618115	0.352776	-1.75214	0.0797493	0.399603
SPRED2	565.703	-0.618179	0.294486	-2.09918	0.0358011	0.275358
FAM193B	362.591	-0.618202	0.3073	-2.01172	0.0442497	0.301042
CYP24A1	47.4903	-0.618588	0.874193	-0.70761	0.479187	0.837021
SYNJ1	121.473	-0.61861	0.471406	-1.31227	0.18943	0.588055
NOMO1	3893.81	-0.618693	0.21196	-2.91892	0.00351248	0.0860768
RNF215	69.4978	-0.619771	0.594713	-1.04213	0.29735	0.710652
UTRN	452.736	-0.619868	0.285371	-2.17215	0.0298443	0.252639
EPN1	434.259	-0.620283	0.29369	-2.11204	0.0346833	0.270975
DHTKD1	1604.15	-0.62043	0.223453	-2.77656	0.00549381	0.109614
SLC35B4	1340.96	-0.620769	0.220854	-2.81076	0.00494241	0.104303
LOC105371441	58.1676	-0.620918	0.636887	-0.974927	0.329597	0.738009
PLPP3	699.833	-0.620961	0.281776	-2.20374	0.0275423	0.242589
MYO1H	18.6405	-0.621186	1.18753	-0.52309	0.600912	0.897745
MTMR10	90.5412	-0.621647	0.522967	-1.18869	0.234561	0.641971
MCM2	489.65	-0.621703	0.322343	-1.9287	0.0537678	0.331256
CPM	854.657	-0.622015	0.247343	-2.51479	0.0119104	0.159206
SLC13A5	68.49	-0.622068	0.624882	-0.995498	0.319494	0.730829
ITPRIP	1350.98	-0.622463	0.26128	-2.38237	0.0172018	0.191225
MPDZ	40.8743	-0.622719	0.769334	-0.809426	0.41827	0.801122
KIF1B	1111.59	-0.622975	0.226897	-2.74562	0.00603959	0.114886
DENND2B	1097.65	-0.623044	0.237295	-2.62561	0.00864931	0.136891
DENND5A	375.592	-0.623059	0.297755	-2.09252	0.036392	0.276812
GAPVD1	2866.47	-0.623178	0.204469	-3.04779	0.0023053	0.0661061
LOC101927234	10.1837	-0.623253	1.51102	-0.41247	0.679995	0.932329
RNF125	44.884	-0.623529	0.706704	-0.882307	0.377611	0.775804
IRX1	13.1192	-0.623699	1.29111	-0.483073	0.629044	0.910323
MTSS1	906.777	-0.624351	0.248967	-2.50777	0.0121497	0.160484
LOC107986649	16.4067	-0.624641	1.12981	-0.552871	0.580352	0.891811
CELSR1	903.676	-0.624732	0.228335	-2.73603	0.00621848	0.117243
JMJD4	1009.46	-0.624776	0.881712	-0.708594	0.478576	0.836432
SCNN1B	1824.11	-0.624843	0.201714	-3.09766	0.00195054	0.0593338
KIAA1522	2586.1	-0.625049	0.224413	-2.78527	0.00534836	0.108931
KIAA1549	43.7191	-0.625121	0.713421	-0.876231	0.380905	0.777754
NOS1AP	106.177	-0.62566	0.475391	-1.3161	0.188142	0.587351
SPTBN2	620.408	-0.625794	0.268706	-2.32891	0.0198636	0.206186
CYB5D1	644.908	-0.625997	0.284503	-2.20032	0.0277844	0.24367
ZNF70	62.3809	-0.626227	0.653029	-0.958958	0.33758	0.743972
MOB3B	216.918	-0.626248	0.358525	-1.74674	0.0806832	0.401595
CLK2	218.506	-0.62636	0.354344	-1.76766	0.0771177	0.392833
TMPPE	83.3409	-0.626766	0.535081	-1.17135	0.241459	0.651151
TPCN1	1378.19	-0.626814	0.224962	-2.78631	0.00533119	0.108899
CDSN	33.6711	-0.62714	0.874046	-0.717514	0.473057	0.833326
FOXE1	676.642	-0.627352	0.248321	-2.52637	0.0115247	0.156745
PRDM10-DT	7.10838	-0.62739	1.98057	-0.316773	0.751416	0.950871
RAP2C-AS1	45.4163	-0.627498	0.735833	-0.852773	0.393785	0.785021
MAST2	555.595	-0.627785	0.266614	-2.35466	0.0185396	0.196867
IQSEC1	277.162	-0.627848	0.332552	-1.88797	0.0590297	0.347581
SAP30L-AS1	31.8861	-0.628219	0.911899	-0.688912	0.490878	0.843773
ZC3H18	479.899	-0.628454	0.305012	-2.06042	0.0393582	0.285375
CPQ	277.547	-0.628694	0.35788	-1.75672	0.0789659	0.39741
DYRK1A	271.81	-0.628757	0.371796	-1.69113	0.0908114	0.425135
SMC1A	2134.19	-0.629492	0.199663	-3.15277	0.0016173	0.0518411
SKI	33.7843	-0.62968	0.959178	-0.656479	0.511516	0.854455
ZBTB44	323.54	-0.63027	0.321994	-1.9574	0.050301	0.321442
CASC3	1636.24	-0.630376	0.229917	-2.74176	0.00611109	0.115841
ATP2A2	1896.11	-0.630396	0.201167	-3.1337	0.00172618	0.0542152
MFSD6	2850.37	-0.630398	0.207056	-3.04457	0.00233012	0.0664586
HCN3	12.1431	-0.630764	1.33053	-0.47407	0.63545	0.912636
FMO9P	17.9876	-0.631915	1.49422	-0.422907	0.672363	0.92867
KLLN	15.3315	-0.632101	1.28695	-0.491162	0.623312	0.907581
ATP2C2-AS1	36.2822	-0.63224	0.804768	-0.785618	0.432092	0.810721
PER2	211.218	-0.632268	0.392766	-1.60978	0.107445	0.459129
TMEM200B	12.9111	-0.632488	1.26773	-0.498915	0.617839	0.904373
PTK7	490.637	-0.632554	0.303839	-2.08188	0.0373538	0.278745
POLR1E	635.089	-0.632951	0.254645	-2.48562	0.0129325	0.166723
AMPD2	611.754	-0.633149	0.26188	-2.4177	0.0156188	0.182423
RGMB-AS1	15.2907	-0.633325	1.2608	-0.502318	0.615444	0.90287
DENND1A	327.167	-0.633364	0.306966	-2.06331	0.0390837	0.284643
GLI3	157.75	-0.633394	0.402332	-1.57431	0.115416	0.474063
KLHDC7A	288.032	-0.633726	0.335436	-1.88926	0.0588571	0.347291
ADAMTSL5	150.382	-0.633735	0.415225	-1.52624	0.126949	0.494025
TOB2	1067.14	-0.634117	0.224705	-2.82199	0.00477265	0.102005
PTGFRN	1028.89	-0.634204	0.258735	-2.45117	0.0142393	0.174436
CTNND1	12478.8	-0.634538	0.233219	-2.72078	0.00651277	0.119728
MPRIPP1	10.0214	-0.635013	1.43225	-0.443367	0.6575	0.920027
LOC102724805	49.641	-0.635487	0.700642	-0.907007	0.364403	0.766421
RHOBTB2	223.638	-0.635505	0.362463	-1.7533	0.0795513	0.399371
LOC728196	9.01873	-0.635982	1.82501	-0.348481	0.727479	0.94545
ZNF205-AS1	18.014	-0.636074	1.46168	-0.435167	0.663441	0.923814
KRT79	54.7909	-0.636081	0.64673	-0.983535	0.325344	0.734026
PPARGC1B	167.361	-0.636141	0.437375	-1.45445	0.145821	0.522535
SIMC1	405.16	-0.63656	0.290001	-2.19503	0.0281614	0.245263
LOC107987209	13.1232	-0.636804	1.36325	-0.467122	0.640413	0.914151
FAXC	417.819	-0.636995	0.282284	-2.25657	0.0240347	0.22867
ZBTB45	86.7645	-0.637235	0.522399	-1.21982	0.222532	0.628088
PRAG1	25.0989	-0.637436	0.927403	-0.687335	0.491872	0.844793
NBPF20	66.7452	-0.637636	0.639367	-0.997293	0.318622	0.730165
PPARA	457.398	-0.637741	0.283729	-2.24771	0.0245947	0.230552
LOC105369975	53.0191	-0.63788	0.65202	-0.978314	0.327919	0.736273
FNIP2	376.007	-0.638008	0.30314	-2.10466	0.0353207	0.273727
PDE10A	69.0412	-0.638048	0.676773	-0.94278	0.345793	0.75109
SPATS1	11.7922	-0.638318	1.43386	-0.445174	0.656194	0.920001
NRTN	62.7815	-0.638715	0.614265	-1.0398	0.298431	0.711571
ARHGAP21	645.118	-0.638843	0.256119	-2.49432	0.0126197	0.164555
PTPRH	134.279	-0.639347	0.47866	-1.3357	0.181647	0.579924
DOCK1	782.36	-0.63968	0.234396	-2.72906	0.00635159	0.118745
LOC101926935	22.9315	-0.639789	1.00603	-0.635955	0.524806	0.86119
ZHX2	303.446	-0.63981	0.324208	-1.97346	0.0484434	0.315501
DSEL	133.027	-0.639985	0.448007	-1.42852	0.153143	0.535056
ADPRHL1	63.0374	-0.640319	0.600927	-1.06555	0.286627	0.696654
PFAS	147.245	-0.640854	0.448271	-1.42961	0.152828	0.534572
FBXO36P1	32.811	-0.641234	0.826593	-0.775755	0.437894	0.814921
LATS1	390.585	-0.641391	0.290732	-2.20613	0.027375	0.241918
BRINP1	7.82839	-0.642551	1.88934	-0.340093	0.733787	0.946873
LAMA3	1743.95	-0.642752	0.251957	-2.55104	0.0107402	0.151057
MC1R	29.4062	-0.642885	0.905245	-0.710178	0.477594	0.83627
LOC105369460	8.60157	-0.643023	1.85615	-0.346429	0.72902	0.945739
POLR3A	862.231	-0.643127	0.232518	-2.76592	0.0056762	0.111092
RNF139-DT	20.3661	-0.643344	1.05653	-0.608924	0.542575	0.871633
PPP1R3E	73.8318	-0.643542	0.57334	-1.12245	0.261673	0.674261
UBR5-DT	47.2162	-0.64379	0.708844	-0.908226	0.363759	0.766002
CEP250	820.799	-0.644397	0.241653	-2.66661	0.00766196	0.130549
LOC202181	18.4557	-0.644421	1.09405	-0.58902	0.555848	0.87795
TOE1	594.103	-0.644426	0.252854	-2.54861	0.0108153	0.151257
DMWD	245.388	-0.644428	0.374285	-1.72176	0.0851136	0.411312
CRYAB	181.392	-0.644525	0.403926	-1.59565	0.110567	0.464328
EDAR	268.031	-0.644555	0.334859	-1.92485	0.0542476	0.331797
WNT16	12.1889	-0.6457	1.64248	-0.393126	0.694227	0.935604
GPR153	1767.02	-0.64579	0.239062	-2.70135	0.00690595	0.123588
TRAF3IP1	845.166	-0.646216	0.252038	-2.56397	0.0103484	0.148658
MCC	886.518	-0.646584	0.257044	-2.51546	0.0118876	0.159031
RFTN1	56.8122	-0.647043	0.647423	-0.999413	0.317595	0.729276
THBS4	42.5733	-0.647079	0.79157	-0.817463	0.413664	0.798133
LOC105373032	10.2294	-0.647816	1.43075	-0.45278	0.650707	0.918242
CHERP	363.193	-0.647822	0.321199	-2.01689	0.0437074	0.299349
SLC12A6	751.851	-0.647934	0.252881	-2.56221	0.0104009	0.148727
MAN2A2	302.995	-0.647941	0.317807	-2.03879	0.0414712	0.29225
P3H1	1164.31	-0.647988	0.244219	-2.6533	0.00797078	0.132746
TRIO	305.573	-0.648196	0.32939	-1.96787	0.0490834	0.318251
BORCS8-MEF2B	58.7103	-0.649001	0.694316	-0.934734	0.349926	0.754742
FAM21EP	50.428	-0.649061	0.674336	-0.962518	0.335789	0.743209
LOC101927556	630.096	-0.649227	0.251446	-2.58198	0.00982355	0.145227
CDC42BPB	420.907	-0.649585	0.303701	-2.1389	0.0324442	0.26175
ABALON	498.085	-0.649811	0.386693	-1.68043	0.0928732	0.42907
PORCN-DT	12.5152	-0.649958	1.29223	-0.502974	0.614983	0.902782
TTLL11	212.554	-0.650345	0.37679	-1.72601	0.0843448	0.40998
LIN54	270.937	-0.650778	0.326288	-1.99449	0.0460988	0.307721
DNAH10	18.0843	-0.65103	1.09098	-0.596739	0.550682	0.874625
FZD10	56.5335	-0.651213	0.650758	-1.0007	0.316973	0.728971
ERC1	206.148	-0.65123	0.370315	-1.75859	0.0786478	0.396666
NGEF	580.788	-0.651339	0.257998	-2.52459	0.0115833	0.156889
TTYH2	18.8105	-0.651571	1.48226	-0.43958	0.660241	0.921974
ATXN1-AS1	25.6791	-0.651997	0.932242	-0.699386	0.484311	0.839411
FBXL17	161.891	-0.652113	0.401004	-1.6262	0.103907	0.451877
EZH1	316.813	-0.652121	0.334562	-1.94918	0.0512744	0.324477
ZNF140	693.18	-0.652425	0.24088	-2.70851	0.00675861	0.122428
ARHGEF2	159.323	-0.653296	0.410897	-1.58993	0.111852	0.467605
SUPT6H	1440.33	-0.653426	0.207041	-3.15603	0.00159934	0.051485
NKRF	235.243	-0.653491	0.363574	-1.79741	0.0722704	0.378903
MAP3K9	1263.82	-0.653705	0.228339	-2.86287	0.00419817	0.0960986
RAD54L2	929.28	-0.653727	0.226906	-2.88105	0.00396349	0.0929427
PLCB3	242.183	-0.653893	0.347455	-1.88195	0.0598425	0.349317
WDR37	500.38	-0.654025	0.271686	-2.40729	0.0160716	0.185047
FHAD1	119.337	-0.654534	0.468448	-1.39724	0.162341	0.549135
DDX19A-DT	24.1643	-0.654833	0.973484	-0.67267	0.501157	0.849807
LINC02598	13.7075	-0.654836	1.69064	-0.387331	0.698511	0.936952
SLC26A6	1164.06	-0.655105	0.222182	-2.94851	0.00319313	0.0804244
THRB	627.65	-0.655458	0.257646	-2.54402	0.0109584	0.152604
PPM1F-AS1	29.3153	-0.655521	0.860994	-0.761354	0.446446	0.819438
LOC105372165	7.87525	-0.655531	1.87202	-0.350174	0.726208	0.944945
NUDT11	67.6513	-0.655574	0.580407	-1.12951	0.258684	0.670553
SLC45A4	182.561	-0.656188	0.37988	-1.72736	0.0841038	0.409695
NEURL4	87.7397	-0.656585	0.518903	-1.26533	0.205753	0.608794
HSPA8P1	25.7055	-0.656746	0.920533	-0.713441	0.475573	0.834677
TNS3	38.8674	-0.656857	0.778737	-0.843491	0.398954	0.788869
NALCN	18.7564	-0.657378	1.15499	-0.569165	0.569244	0.884597
ZCCHC14	190.909	-0.657515	0.379222	-1.73385	0.0829444	0.406163
NHSL1	279.808	-0.659364	0.352548	-1.87028	0.0614448	0.352859
RTL10	1018.8	-0.659426	0.230077	-2.86611	0.00415553	0.0956593
MGAT5	816.502	-0.659453	0.239176	-2.75719	0.00583004	0.113007
AFF1	576.838	-0.659542	0.256629	-2.57002	0.0101692	0.147662
LOC107986126	139.598	-0.659967	0.498904	-1.32284	0.18589	0.585246
TNS4	592.796	-0.660009	0.295381	-2.23443	0.0254545	0.234846
KAT6A	407.235	-0.660291	0.309857	-2.13096	0.0330926	0.265017
LOC101927325	9.904	-0.660352	1.42937	-0.461989	0.644089	0.915854
PXDN	870.128	-0.66068	0.228869	-2.88671	0.00389292	0.0919485
MYCT1	11.5339	-0.660704	1.6334	-0.404496	0.685848	0.933642
SBNO2	26.5918	-0.661166	0.918112	-0.720137	0.471441	0.831915
ZNF8-DT	102.255	-0.66216	0.544116	-1.21695	0.223625	0.629306
CCDC187	10.1162	-0.662365	1.74033	-0.380597	0.703502	0.939228
SLC35E2B	553.312	-0.662375	0.263611	-2.5127	0.0119811	0.159486
TSPYL5	519.379	-0.662563	0.274485	-2.41384	0.0157854	0.183562
LAMB2	823.926	-0.662678	0.27662	-2.39563	0.0165919	0.188446
MRTFB	449.006	-0.663312	0.278219	-2.38413	0.0171193	0.191041
ZMYND8	969.173	-0.663413	0.233717	-2.83853	0.00453222	0.0998684
RRP12	1109.14	-0.663998	0.230767	-2.87735	0.00401028	0.0932449
ZNF616	445.902	-0.664166	0.304565	-2.18071	0.0292052	0.24969
ZNF850	7.94768	-0.664644	1.8818	-0.353196	0.723942	0.944453
BAG6	113.231	-0.66526	0.474741	-1.40131	0.161121	0.548073
DOCK6	284.081	-0.665881	0.353951	-1.88128	0.0599334	0.349677
SERTAD2	780.559	-0.665969	0.233226	-2.85547	0.00429734	0.0973062
LOC107986465	34.0049	-0.66611	1.16464	-0.571944	0.56736	0.883408
SRPX	15.1946	-0.666462	1.5416	-0.432318	0.66551	0.924072
LOXL1	101.304	-0.66697	0.490085	-1.36093	0.173536	0.567707
RHOU	21.5336	-0.667546	1.11086	-0.600927	0.547888	0.873276
DOP1B	667.952	-0.670199	0.255279	-2.62536	0.00865582	0.136891
MIR9-3HG	73.3668	-0.670228	0.649189	-1.03241	0.301881	0.71487
TP73	29.2222	-0.6707	0.930793	-0.720569	0.471175	0.831915
DOK1	54.8296	-0.671055	0.669862	-1.00178	0.316449	0.728664
CYP1B1	304.147	-0.671925	0.32764	-2.0508	0.0402861	0.288381
RTL6	549.305	-0.672016	0.266122	-2.52522	0.0115625	0.156889
GPR3	24.4947	-0.67208	0.967089	-0.694951	0.487086	0.840441
AUTS2	294.123	-0.672095	0.336305	-1.99847	0.045666	0.305833
DNAJC14	1550.92	-0.67227	0.228075	-2.94759	0.00320264	0.0805397
FRMD4A	63.6616	-0.672617	0.610047	-1.10256	0.270216	0.68316
LOC101926892	26.1276	-0.672663	1.00648	-0.668335	0.50392	0.850866
TEPSIN	60.3343	-0.673442	0.630589	-1.06796	0.285539	0.69613
NEIL2	319.859	-0.673769	0.306942	-2.1951	0.0281561	0.245263
H1-5	12.4457	-0.673832	1.75363	-0.384249	0.700794	0.937563
LOC102723338	29.779	-0.675076	1.02748	-0.657023	0.511166	0.854455
ATP1B3P1	19.2724	-0.675271	1.08746	-0.620962	0.534625	0.867465
NUP188	1454.8	-0.675824	0.217696	-3.10444	0.00190638	0.058266
EPHA4	1206	-0.676036	0.215467	-3.13754	0.00170372	0.0537087
IPO13	1645.32	-0.676437	0.228865	-2.95561	0.00312049	0.0794533
CAPN15	45.4907	-0.676534	0.708123	-0.955391	0.33938	0.745594
ABCA12	360.867	-0.676609	0.320326	-2.11225	0.034665	0.270962
ARHGEF4	390.295	-0.676982	0.291567	-2.32188	0.0202396	0.208279
TSPAN7	232.922	-0.677171	0.386538	-1.75189	0.0797933	0.399603
CCL24	20.74	-0.677572	1.03393	-0.655334	0.512253	0.854455
ZNF619	131.565	-0.677582	0.445339	-1.5215	0.128135	0.496558
AAK1	432.679	-0.677586	0.318127	-2.12992	0.0331779	0.265359
LOC105369517	39.4351	-0.677614	0.971617	-0.697409	0.485547	0.839875
PPP1R3B	136.893	-0.677966	0.48248	-1.40517	0.15997	0.545866
ZNF34	123.2	-0.678673	0.484537	-1.40066	0.161315	0.548205
RALGAPB	851.055	-0.678787	0.246316	-2.75576	0.00585563	0.113257
COX6B2	169.827	-0.679023	0.402453	-1.68721	0.0915626	0.426268
NSD1	536.275	-0.679669	0.269579	-2.52123	0.0116947	0.157874
ZNF592	438.1	-0.679742	0.277434	-2.4501	0.0142816	0.174587
ALOX15B	1340.7	-0.680188	0.218249	-3.11656	0.00182973	0.0565586
MAP6D1	142.816	-0.680229	0.472334	-1.44014	0.149827	0.529864
TBC1D25	729.73	-0.680363	0.246927	-2.75533	0.00586337	0.113257
SLC9A1	1066.64	-0.680513	0.235432	-2.89048	0.00384652	0.0912177
CABLES2	282.112	-0.680833	0.320647	-2.12331	0.0337282	0.267503
LIPG	369.195	-0.680868	0.311009	-2.18922	0.0285806	0.247398
LINC01134	10.4159	-0.681086	1.70527	-0.399401	0.689598	0.934561
LOC105376825	8.57382	-0.681495	1.81724	-0.375016	0.707648	0.940516
GLIS3	43.3446	-0.681977	0.727157	-0.937868	0.348313	0.753454
CDH1	18640.5	-0.682077	0.22406	-3.04417	0.00233324	0.0664586
SLC46A2	35.6815	-0.682396	0.832301	-0.81989	0.412279	0.797346
CHMP4B	194.892	-0.682791	0.426657	-1.60033	0.109526	0.463597
PLEKHH2	38.0529	-0.683814	0.764312	-0.894679	0.370959	0.77003
RPTN	535.738	-0.683992	0.277614	-2.46383	0.0137462	0.171523
TSPAN11	10.93	-0.684328	1.69437	-0.403882	0.686299	0.933736
EIF4G3	1425.29	-0.68446	0.217652	-3.14474	0.00166237	0.0528879
MAPK8IP1	77.3001	-0.684513	0.560795	-1.22061	0.222233	0.628088
LOC107984567	7.29583	-0.685397	1.96865	-0.348156	0.727723	0.94545
LOC105378287	6.75724	-0.685916	1.98435	-0.345664	0.729596	0.946005
UBASH3B	522.783	-0.686408	0.309859	-2.21523	0.0267444	0.239964
PRRC2B	1021.04	-0.68677	0.239611	-2.86619	0.0041545	0.0956593
CDKAL1	503.626	-0.686931	0.271267	-2.5323	0.0113316	0.155462
RFX3-DT	20.691	-0.686987	1.0439	-0.658098	0.510475	0.854421
FERMT1	1285.09	-0.688142	0.219002	-3.14218	0.00167695	0.0531708
BDKRB2	660.907	-0.688333	0.278017	-2.47587	0.0132913	0.168229
SSH2	291.359	-0.688656	0.328617	-2.09562	0.0361158	0.276676
DROSHA	871.039	-0.688764	0.231119	-2.98013	0.00288128	0.0757253
KDM4D	47.7547	-0.689329	0.761714	-0.904971	0.365481	0.767212
MMP24	36.1892	-0.68967	0.825653	-0.835302	0.403548	0.792642
LOC105374841	8.2964	-0.690081	1.57634	-0.437774	0.66155	0.922466
PALD1	243.268	-0.690139	0.35822	-1.92658	0.0540323	0.331761
PODNL1	24.374	-0.690153	0.940011	-0.734197	0.462829	0.827544
STK36	367.092	-0.690303	0.293148	-2.35479	0.018533	0.196867
SLC25A5-AS1	58.3511	-0.690313	0.622171	-1.10952	0.267205	0.680456
ZNF343	323.897	-0.691195	0.35906	-1.92501	0.0542277	0.331797
NFATC3	631.913	-0.691564	0.280841	-2.46248	0.0137981	0.172039
SYN1	62.7318	-0.692509	0.62519	-1.10768	0.268001	0.681412
MTOR	912.171	-0.692554	0.231586	-2.99049	0.00278533	0.0744101
GTF3C1	1248.31	-0.692699	0.223041	-3.1057	0.00189828	0.0581272
BCL11B	37.709	-0.693577	0.817152	-0.848773	0.396007	0.785865
TBL1X	638.279	-0.693841	0.291277	-2.38207	0.0172157	0.191225
EPHA1-AS1	10.9769	-0.693979	1.68279	-0.412399	0.680047	0.932329
FAM86B1	28.5425	-0.695124	0.969126	-0.71727	0.473208	0.833411
TMEM39B	92.0473	-0.696102	0.508737	-1.36829	0.17122	0.564314
LMTK2	668.46	-0.696111	0.284167	-2.44966	0.0142992	0.174587
SATB1	602.516	-0.696483	0.255939	-2.72129	0.00650279	0.119728
SEMA4D	419.192	-0.696666	0.281661	-2.47342	0.0133827	0.168533
ARSD	946.157	-0.697063	0.23141	-3.01224	0.00259326	0.0712535
BCRP7	20.0167	-0.698006	1.02646	-0.680013	0.496496	0.846476
FAT2	927.873	-0.698711	0.23303	-2.99838	0.00271422	0.0735805
TEAD4	51.3344	-0.698727	0.702289	-0.994928	0.319771	0.731045
TESC	8.61865	-0.699112	2.1486	-0.32538	0.744894	0.949052
ZNF584	627.693	-0.69956	0.251874	-2.77742	0.00547915	0.109563
RFX7	183.125	-0.699859	0.410489	-1.70494	0.0882054	0.41861
MYRF	39.4774	-0.699967	0.770459	-0.908507	0.36361	0.766002
ZNF776	360.182	-0.700173	0.29895	-2.34211	0.0191752	0.201518
LOC107986588	12.164	-0.701497	1.29915	-0.539966	0.58922	0.894158
CDK5RAP2	532.532	-0.702456	0.283869	-2.47457	0.0133395	0.168379
BRD3OS	1134.66	-0.702587	0.247931	-2.8338	0.00459982	0.100905
CREBBP	341.61	-0.703038	0.305127	-2.30408	0.021218	0.215093
AR	45.8317	-0.703083	0.733194	-0.958932	0.337593	0.743972
LOC728533	12.8382	-0.703214	1.31969	-0.532862	0.594129	0.895064
GOLIM4	146.943	-0.703267	0.42616	-1.65024	0.098894	0.441698
TSC2	1000.33	-0.703554	0.245835	-2.8619	0.00421111	0.0962598
ANGEL1	621.28	-0.703592	0.264483	-2.66025	0.00780826	0.131898
KIAA1328	182.901	-0.704272	0.380903	-1.84895	0.0644646	0.359701
IFT80	325.139	-0.704459	3.33279	-0.211372	0.832597	0.969729
ZSWIM4	72.3332	-0.705094	0.575077	-1.22609	0.220166	0.625254
E2F7	65.0364	-0.705402	0.592178	-1.1912	0.233575	0.640919
CAMTA2	373.145	-0.705539	0.332991	-2.1188	0.0341077	0.26952
TLCD5	77.1708	-0.705757	0.586532	-1.20327	0.228872	0.635491
SUFU	502.106	-0.705945	0.266973	-2.64425	0.00818718	0.133792
GSE1	285.451	-0.706193	0.359058	-1.9668	0.0492067	0.318251
LOC105375902	21.3456	-0.707018	1.00227	-0.705417	0.480551	0.837896
TACC2	1007.57	-0.707823	0.235645	-3.00377	0.00266657	0.0726563
ZNF687	30.6924	-0.707883	0.86956	-0.814071	0.415605	0.799214
C10orf99	16.9914	-0.70931	1.24174	-0.571224	0.567848	0.883626
LINC02777	27.8406	-0.70941	1.27013	-0.558534	0.57648	0.888684
SRCAP	745.456	-0.70968	0.30365	-2.33716	0.0194308	0.203419
FIZ1	180.225	-0.709906	0.402645	-1.76311	0.0778823	0.394362
DIXDC1	87.2222	-0.709944	0.532774	-1.33254	0.182682	0.581426
FOXP4	282.42	-0.710259	0.350877	-2.02424	0.0429456	0.297361
ADAMTS17	37.116	-0.711592	0.82616	-0.861324	0.38906	0.783188
ZSCAN29	421.263	-0.711729	0.293311	-2.42653	0.0152438	0.180809
SSBP3	278.345	-0.712017	0.336066	-2.11868	0.0341173	0.26952
STON2	686.706	-0.712905	0.247567	-2.87965	0.00398121	0.0932243
ADAM22	21.066	-0.713373	1.04123	-0.685128	0.493263	0.845114
GLT8D2	24.5124	-0.714607	0.94531	-0.75595	0.449679	0.820374
FUT1	201.423	-0.714609	0.368319	-1.94019	0.0523563	0.328026
UBN2	163.128	-0.715664	0.442879	-1.61594	0.106108	0.457781
ADCY9	107.888	-0.715909	0.472228	-1.51602	0.129514	0.499597
TMEM63B	552.198	-0.715931	0.25906	-2.76357	0.00571728	0.111459
ROBO1	427.965	-0.716013	0.308832	-2.31846	0.0204244	0.209159
VPS13D	761.125	-0.716613	0.277755	-2.58002	0.0098794	0.145254
HERC2	179.166	-0.716745	0.388411	-1.84533	0.0649899	0.361068
TBC1D4	229.891	-0.717416	0.464791	-1.54352	0.122703	0.488688
OTOP3	38.4958	-0.717479	0.826122	-0.868491	0.385126	0.781018
PCDHB13	17.1005	-0.71809	1.20209	-0.597366	0.550263	0.874388
ASH1L	803.214	-0.719184	0.254429	-2.82666	0.00470358	0.101544
ZNF488	73.6638	-0.719201	0.65476	-1.09842	0.272022	0.684909
FGFRL1	269.994	-0.719286	0.352487	-2.04061	0.0412901	0.292109
PDE9A	58.4593	-0.719648	0.668619	-1.07632	0.281784	0.693909
TNRC6B	921.986	-0.7206	0.238988	-3.01522	0.00256792	0.0710356
CSNK2A2	202.873	-0.721007	0.369933	-1.94902	0.0512929	0.324477
NDUFB2-AS1	19.5973	-0.721147	1.03664	-0.69566	0.486642	0.840264
NCAPH	189.579	-0.721574	0.452538	-1.59451	0.110823	0.464733
BAHD1	130.932	-0.722594	0.447225	-1.61573	0.106153	0.457855
ZNF878	17.1748	-0.722607	1.16624	-0.619605	0.535518	0.867566
APC	504.647	-0.722644	0.318861	-2.26633	0.0234312	0.226823
SETD2	605.227	-0.723125	0.267566	-2.7026	0.00687993	0.123397
TLN2	117.908	-0.723549	0.462389	-1.56481	0.117629	0.47894
ITPKB	366.633	-0.723851	0.295033	-2.45346	0.014149	0.173926
CDON	11.9547	-0.724549	1.35191	-0.535946	0.591996	0.894947
A2M-AS1	23.9555	-0.724668	0.947341	-0.764949	0.444302	0.818127
ARRB1	415.21	-0.724887	0.292743	-2.47619	0.0132793	0.168229
ZNF491	29.1072	-0.725244	0.929992	-0.779839	0.435486	0.813226
WDR7	303.858	-0.725839	0.319621	-2.27094	0.0231507	0.225712
CELP	11.5132	-0.725852	1.42655	-0.508817	0.610881	0.901257
GJB1	8.15653	-0.726152	1.86615	-0.389117	0.69719	0.936588
LTB4R	68.322	-0.726581	0.581031	-1.2505	0.211116	0.614717
PKD1L1	93.5135	-0.726807	0.509655	-1.42608	0.153846	0.536445
TPI1P2	68.7615	-0.726924	0.58217	-1.24864	0.211795	0.615511
SHANK2	101.546	-0.726947	0.495652	-1.46665	0.142472	0.517995
CYFIP2	786.619	-0.726949	0.262431	-2.77006	0.00560458	0.110506
NUP210	116.835	-0.72703	0.457392	-1.58951	0.111944	0.467873
RASSF10-DT	57.4166	-0.727616	0.647257	-1.12415	0.260948	0.673136
NDST2	747.366	-0.728383	0.267755	-2.72034	0.00652155	0.119728
ANKRD13B	10.6267	-0.729759	2.0328	-0.358993	0.7196	0.942962
BMS1P1	61.069	-0.729939	0.641872	-1.1372	0.255453	0.667401
GLDN	13.1909	-0.730504	1.3034	-0.560462	0.575164	0.888103
PTPRS	31.8048	-0.730536	0.847682	-0.861804	0.388795	0.783188
NACAD	24.143	-0.730573	0.964691	-0.757313	0.448862	0.820092
AHCTF1P1	35.348	-0.730836	0.843446	-0.866488	0.386223	0.782138
OTUD7B	307.601	-0.731532	0.316086	-2.31435	0.0206487	0.21063
NPC1	1184.56	-0.73164	0.286286	-2.55563	0.0105996	0.14991
CELSR2	516.4	-0.732153	0.282064	-2.5957	0.00943984	0.142577
TSHZ3	102.721	-0.732209	0.514798	-1.42232	0.154933	0.538305
SEC16A	708.804	-0.733148	0.252735	-2.90086	0.00372139	0.0893188
GABRA3	50.538	-0.734978	0.681377	-1.07867	0.280737	0.692864
DPP4	47.5556	-0.73554	0.763368	-0.963545	0.335274	0.742958
ZZEF1	241.068	-0.736402	0.441188	-1.66914	0.0950904	0.433754
RAB9B	25.8166	-0.736474	1.0131	-0.726954	0.467254	0.829629
NSD2	541.007	-0.736637	0.27021	-2.72617	0.00640749	0.119114
RCOR1	785.569	-0.736841	0.276538	-2.66452	0.00770973	0.131074
HERC1	523.039	-0.737047	0.267781	-2.75242	0.0059156	0.113923
SLCO5A1	13.7427	-0.738192	4.57992	-0.16118	0.871952	0.977474
NEDD8-MDP1	181.466	-0.740944	0.390157	-1.89909	0.0575523	0.342086
OTX1	451.337	-0.742666	0.293415	-2.53111	0.0113702	0.155561
ADGRL1	18.1304	-0.742721	1.09975	-0.675355	0.49945	0.849033
LOC105378179	63.7265	-0.743145	0.633955	-1.17224	0.241102	0.650681
FSIP1	64.6383	-0.744133	0.63388	-1.17393	0.240422	0.649549
TRAM2	388.083	-0.744159	0.2875	-2.58838	0.00964287	0.144122
PLEKHA6	241.284	-0.744892	0.340064	-2.19045	0.0284918	0.247348
FAM83G	663.462	-0.745347	0.283655	-2.62765	0.00859762	0.136543
GABRQ	27.1904	-0.74578	0.912165	-0.817592	0.41359	0.798133
CENPP	373.477	-0.746009	0.337339	-2.21145	0.0270048	0.241092
RTTN	135.792	-0.7461	0.465154	-1.60398	0.108718	0.461716
ABLIM2	70.3671	-0.74677	0.613957	-1.21632	0.223862	0.629506
NYNRIN	186.133	-0.747171	0.404678	-1.84633	0.0648436	0.360792
KDM5C	681.705	-0.747747	0.283789	-2.63487	0.00841707	0.135715
TNC	636.033	-0.74802	0.286931	-2.60697	0.00913472	0.140881
CLASP1	316.951	-0.748869	0.35264	-2.12361	0.0337029	0.267503
MTR	211.929	-0.749141	0.359868	-2.08171	0.0373687	0.278745
TNFSF4	22.0183	-0.750034	1.00221	-0.748384	0.454229	0.822847
TMEM108	125.95	-0.751201	0.467799	-1.60582	0.108313	0.461069
MINAR1	17.2665	-0.75144	1.17841	-0.637673	0.523687	0.860469
EFNA5	346.036	-0.751583	0.306839	-2.44944	0.014308	0.174587
PEAR1	8.92439	-0.75257	1.50151	-0.501208	0.616225	0.903305
FLVCR2	128.576	-0.75276	0.485246	-1.5513	0.120831	0.484798
LINC01152	10.1116	-0.752893	1.70658	-0.441171	0.65909	0.920994
RPLP1P6	35.463	-0.753094	0.789106	-0.954363	0.3399	0.745772
KIF23-AS1	34.9245	-0.753122	0.84861	-0.887477	0.374822	0.773599
POLN	64.7767	-0.75336	0.634254	-1.18779	0.234916	0.642223
MYORG	421.288	-0.753383	0.289783	-2.59982	0.00932733	0.141611
NBPF15	242.058	-0.753535	0.347301	-2.16969	0.0300305	0.252929
AXIN1	114.342	-0.75359	0.492493	-1.53015	0.125979	0.492715
NPIPA7	21.8785	-0.753742	0.99464	-0.757803	0.448569	0.819957
TNS2	92.064	-0.753792	0.506379	-1.48859	0.136595	0.509528
IFT140	213.605	-0.7539	0.369201	-2.04198	0.0411537	0.29165
ZNF696	80.604	-0.754444	0.557028	-1.35441	0.175606	0.570498
WHRN	56.0114	-0.7548	0.705993	-1.06913	0.285011	0.69613
PPM1L	382.427	-0.756823	0.298238	-2.53765	0.0111601	0.154184
ARL2BPP4	9.22625	-0.75727	1.51937	-0.498412	0.618194	0.904567
ADGRE2	205.406	-0.758796	0.380276	-1.99538	0.0460014	0.307402
TGFB3	82.6548	-0.758892	0.580195	-1.308	0.190875	0.590349
SOS2	618.16	-0.759202	0.293307	-2.58842	0.00964184	0.144122
STK10	692.928	-0.759345	0.256596	-2.9593	0.00308341	0.0788783
DHX40P1	9.78826	-0.759679	1.74722	-0.434792	0.663713	0.923899
KLK13	109.424	-0.760118	0.47869	-1.58791	0.112306	0.468291
TRRAP	288.298	-0.760382	0.332921	-2.28397	0.0223731	0.221438
MOB3A	1379.56	-0.760478	0.247058	-3.07813	0.00208304	0.0620297
CDAN1	248.311	-0.760516	0.371678	-2.04617	0.0407397	0.290863
USF3	233.466	-0.761042	0.361415	-2.10573	0.0352279	0.273528
PER3	176.717	-0.761514	0.386567	-1.96994	0.048845	0.317609
TGFBR3	309.389	-0.763042	0.328427	-2.32332	0.0201617	0.207871
LOC101929759	6.98951	-0.763795	1.95409	-0.390869	0.695894	0.936269
SHROOM3	561.35	-0.763974	0.275097	-2.7771	0.00548455	0.109563
CWH43	33.9452	-0.764658	0.883106	-0.865873	0.38656	0.782281
APOLD1	98.54	-0.765189	0.493377	-1.55092	0.120921	0.484901
MIR600HG	54.6343	-0.766633	0.694451	-1.10394	0.269619	0.682842
LOC119746555	112.964	-0.767322	0.480278	-1.59766	0.110118	0.464144
DPF3	14.7256	-0.768338	1.21346	-0.633181	0.526615	0.86254
RAPGEF2	120.333	-0.768737	0.558822	-1.37564	0.168933	0.560753
SPOCK2	17.4967	-0.768968	1.12915	-0.681017	0.49586	0.846397
EGR3	12.1157	-0.76993	1.36031	-0.565997	0.571396	0.885888
CHSY1	360.396	-0.769975	0.304651	-2.5274	0.011491	0.156437
NKILA	20.0863	-0.770483	1.09743	-0.702083	0.482628	0.839115
ASIC1	74.237	-0.770868	0.558002	-1.38148	0.167132	0.558082
PI4KA	585.567	-0.771301	0.253509	-3.04251	0.00234618	0.0664922
MARF1	380.822	-0.771532	0.290424	-2.65657	0.00789395	0.132614
CHD3	571.161	-0.77173	0.315202	-2.44837	0.0143504	0.174917
RXRB	67.943	-0.772709	0.58531	-1.32017	0.186778	0.586276
LOC100289495	39.7983	-0.773076	0.745689	-1.03673	0.299863	0.7129
PRECSIT	45.2488	-0.773353	0.706988	-1.09387	0.274012	0.685946
PRKCA	137.192	-0.773771	0.432333	-1.78976	0.0734932	0.38261
CYBRD1	63.4716	-0.774015	0.600609	-1.28872	0.197497	0.597358
ANKRD18B	137.727	-0.774146	0.434219	-1.78285	0.074611	0.385723
NOSTRIN	24.3934	-0.774185	0.960783	-0.805786	0.420366	0.80262
DYSF	30.8729	-0.774973	0.83965	-0.922972	0.356022	0.760129
CDK5R1	270.492	-0.775115	0.359979	-2.15322	0.0313011	0.258431
WNK1	502.981	-0.77524	0.266688	-2.90692	0.00365011	0.0881264
GDF11	202.296	-0.775681	0.391667	-1.98046	0.0476519	0.313094
RERE	868.016	-0.775928	0.289197	-2.68304	0.00729553	0.127076
BRD4	1028.73	-0.776303	0.269339	-2.88226	0.0039484	0.0928556
MTMR8	95.504	-0.776902	0.514699	-1.50943	0.131189	0.501963
MICAL2	418.983	-0.77778	0.37624	-2.06724	0.0387114	0.283595
FOXJ2	338.506	-0.777813	0.303729	-2.56088	0.0104407	0.14876
SLC15A1	349.627	-0.778497	0.369952	-2.10432	0.0353505	0.273813
TRIM62	492.134	-0.779399	0.286793	-2.71764	0.00657494	0.120459
LOC103344931	42.7947	-0.779608	0.84207	-0.925823	0.354538	0.758863
LINC02646	13.9352	-0.779778	1.29439	-0.602428	0.546889	0.873272
LINC00685	12.2318	-0.78001	1.30843	-0.59614	0.551082	0.874904
LOC100996442	16.4257	-0.78013	1.13688	-0.6862	0.492587	0.845083
LOC105373581	11.5087	-0.780328	1.62913	-0.478985	0.631949	0.911079
AOC2	30.1211	-0.781022	1.00675	-0.775784	0.437876	0.814921
CPSF7	331.571	-0.781202	0.31043	-2.51651	0.0118523	0.158911
KAT6B	299.411	-0.781613	0.316284	-2.47124	0.0134647	0.169174
LENG8	11.3251	-0.782533	1.36339	-0.573962	0.565994	0.883111
HES5	12.2553	-0.784005	1.30506	-0.600743	0.548011	0.873276
COLCA1	13.7953	-0.784765	1.27828	-0.613922	0.539267	0.870018
EVC	85.3452	-0.785436	0.559964	-1.40265	0.16072	0.547508
LOC102724992	175.151	-0.785747	0.387118	-2.02974	0.0423833	0.295756
XPO5	877.993	-0.785864	0.260797	-3.01332	0.00258404	0.0712401
EFCAB8	21.8292	-0.786504	1.04003	-0.756231	0.449511	0.820374
PURB	407.713	-0.786806	0.311269	-2.52773	0.0114801	0.156437
LINC00964	13.4659	-0.787172	1.54651	-0.509	0.610752	0.901257
PRICKLE3	224.311	-0.787505	0.349375	-2.25404	0.0241936	0.228747
GALNT10	513.884	-0.787528	0.278351	-2.82926	0.00466556	0.101479
LIPE	33.3001	-0.78759	0.85533	-0.920802	0.357154	0.76098
FBXW4P1	22.2483	-0.787705	1.03763	-0.759136	0.447771	0.819957
FAM168A	220.173	-0.788612	0.379985	-2.07537	0.0379519	0.280958
KRT1	32.7595	-0.788959	0.830363	-0.950138	0.342042	0.747903
SLC13A4	43.6593	-0.789602	0.776827	-1.01644	0.309418	0.721806
LOC105371446	70.9684	-0.790255	0.581786	-1.35833	0.17436	0.568918
ZFP69B	142.87	-0.790375	0.470547	-1.67969	0.0930168	0.42907
PER1	132.234	-0.792204	0.455625	-1.73872	0.0820842	0.404291
ZNF629	219.678	-0.792387	0.369594	-2.14394	0.0320378	0.26028
SETD1B	247.095	-0.793197	0.343257	-2.3108	0.0208441	0.212225
ZSCAN22	142.694	-0.793209	0.428294	-1.85202	0.0640231	0.359045
TRO	61.7943	-0.793252	0.612567	-1.29496	0.195333	0.595076
CTC1	272.917	-0.793266	0.324749	-2.4427	0.0145777	0.176164
PYROXD2	92.6761	-0.79329	0.576685	-1.3756	0.168944	0.560753
LOC101928369	23.3937	-0.794118	0.960582	-0.826705	0.408404	0.795504
INSR	425.881	-0.794889	0.297391	-2.67288	0.00752037	0.129472
MYCL	268.271	-0.7952	0.330933	-2.4029	0.0162655	0.186163
TMIE	32.4596	-0.795249	0.853911	-0.931302	0.351697	0.756933
LGI3	18.0371	-0.795939	1.14022	-0.698058	0.485141	0.839641
WDR76	60.3938	-0.796263	0.6159	-1.29284	0.196065	0.595749
LOC107986985	93.9275	-0.796926	0.535266	-1.48884	0.136529	0.509528
SLC28A3	24.0943	-0.797759	0.962015	-0.829258	0.406958	0.794364
SNURF	1759.12	-0.797771	1.12634	-0.708285	0.478768	0.836524
GAL3ST4	12.0471	-0.797819	1.3207	-0.604089	0.545784	0.873223
NBPF8	102.313	-0.798438	0.51066	-1.56354	0.117925	0.479487
SYVN1	163.145	-0.79854	0.40585	-1.96757	0.0491173	0.318251
NIPBL-DT	47.439	-0.798759	0.769222	-1.0384	0.299084	0.712431
H3C1	13.2812	-0.799027	1.35708	-0.588783	0.556007	0.87795
SLURP2	148.602	-0.799098	3.13872	-0.254594	0.799037	0.963237
ACTBP11	8.75995	-0.800917	1.54902	-0.517049	0.605122	0.899489
LOC105375724	10.0399	-0.801319	1.52663	-0.524896	0.599656	0.897394
MYO19	412.787	-0.801566	0.337967	-2.37173	0.0177051	0.193547
SGK3	812.801	-0.803562	3.4819	-0.230783	0.817484	0.966087
SYP	40.0088	-0.803895	0.768329	-1.04629	0.295427	0.708235
CYP2F2P	12.7661	-0.80451	1.3378	-0.601367	0.547595	0.873272
PAQR5	557.172	-0.80479	0.282051	-2.85335	0.00432616	0.0973062
KRT8P8	20.6194	-0.805304	1.02489	-0.785746	0.432016	0.810721
SPEN	779.408	-0.808347	0.280864	-2.87808	0.0040011	0.0932449
NBPF26	314.612	-0.808483	0.311853	-2.59252	0.00952767	0.143317
KLF9	37.4641	-0.809308	0.779994	-1.03758	0.299465	0.712573
AMOT	124.187	-0.811419	0.451277	-1.79805	0.072169	0.378787
TRIM6-TRIM34	964.022	-0.81163	3.55398	-0.228372	0.819357	0.966726
APBB2	319.972	-0.812479	0.335015	-2.4252	0.0152998	0.180948
VARS1	362.214	-0.812597	0.302196	-2.68897	0.0071672	0.126025
SCAF1	131.301	-0.81283	0.459315	-1.76966	0.076784	0.392035
NBPF19	224.119	-0.81309	0.447911	-1.8153	0.0694783	0.372372
ZNF341	187.334	-0.813552	0.381767	-2.13102	0.0330877	0.265017
RPLP0P2	29.8697	-0.81379	0.85808	-0.948384	0.342934	0.748565
SLC35E2A	304.948	-0.814286	0.31503	-2.58479	0.00974381	0.144384
EMC1-AS1	27.1691	-0.814553	0.941446	-0.865215	0.386921	0.782452
ARHGAP35	534.223	-0.815375	0.266875	-3.05527	0.00224859	0.0651851
ABCC1	224.279	-0.815595	0.362654	-2.24896	0.0245148	0.230078
ADGRV1	49.7915	-0.816096	0.695065	-1.17413	0.240343	0.649549
SDK1	18.6641	-0.816286	1.10909	-0.735999	0.461731	0.826759
RNFT2	116.467	-0.817365	0.526368	-1.55284	0.120462	0.484022
ANKRD31	15.6595	-0.817644	1.21302	-0.674056	0.500275	0.849193
TRNE	11.6024	-0.817826	1.3795	-0.592843	0.553286	0.876295
OR7E91P	171.26	-0.818003	0.450849	-1.81436	0.0696223	0.372559
TEX2	734.351	-0.818233	0.258719	-3.16263	0.00156349	0.0504303
LOC105377887	12.0215	-0.818527	1.32591	-0.617332	0.537016	0.86856
KCNJ11	10.4141	-0.819081	1.69629	-0.482867	0.62919	0.910454
STK32A	60.129	-0.819712	0.661408	-1.23934	0.215218	0.619412
EEF1E1P1	17.6584	-0.820325	1.14601	-0.715809	0.474109	0.83392
ZNF713	109.859	-0.821286	0.472233	-1.73915	0.0820076	0.404242
TANC2	291.378	-0.821403	0.323102	-2.54224	0.0110145	0.152863
MARCKSP1	25.2781	-0.822414	0.931235	-0.883144	0.377159	0.775129
ZNF316	130.335	-0.822888	0.436012	-1.88731	0.0591192	0.347581
POLR2J3-UPK3BL2	2545.39	-0.822948	0.31296	-2.62956	0.00854949	0.136354
CDH4	112.396	-0.823715	0.46993	-1.75285	0.0796281	0.399484
LINC02273	18.1979	-0.824582	1.10518	-0.746108	0.455602	0.823584
LOC100287808	14.1867	-0.824971	1.28941	-0.639805	0.5223	0.85958
LINC00900	7.17696	-0.825017	2.2796	-0.361913	0.717417	0.942561
NUAK2	980.207	-0.825735	0.269738	-3.06125	0.00220413	0.0642385
GNG4	81.1232	-0.825895	0.559985	-1.47485	0.140252	0.515322
RAP1GAP2	32.0859	-0.82618	0.912165	-0.905735	0.365076	0.766946
CHAMP1	55.7505	-0.826195	0.687646	-1.20148	0.229564	0.635898
ATP6V1G2-DDX39B	30.3316	-0.827941	0.961517	-0.861078	0.389195	0.783196
DLEC1	19.2464	-0.82937	1.05941	-0.782864	0.433707	0.812165
LOC112268379	20.0388	-0.831203	1.04422	-0.796	0.426032	0.805687
NOXRED1	7.85007	-0.831644	1.87595	-0.443318	0.657536	0.920027
ZMAT1	16.3325	-0.83358	1.52001	-0.548405	0.583414	0.892202
ANKRD53	15.0484	-0.833692	1.493	-0.558398	0.576572	0.888684
DAPK1	218.694	-0.833911	0.38845	-2.14677	0.0318118	0.260033
MMRN2	74.4853	-0.835308	0.609606	-1.37024	0.170611	0.563217
IRGQ	817.92	-0.835377	0.280783	-2.97517	0.0029283	0.0764596
LINC01123	36.2978	-0.835641	0.789834	-1.058	0.290058	0.701753
KCTD13-DT	37.0209	-0.835989	0.772577	-1.08208	0.279218	0.691615
ZBED6	699.355	-0.836535	0.40271	-2.07727	0.0377771	0.280382
PRDM15	137.3	-0.837097	0.447516	-1.87054	0.0614088	0.352859
ATN1	138.068	-0.837583	0.435309	-1.92411	0.0543406	0.331797
LOC100130691	21.2259	-0.838496	1.0208	-0.82141	0.411413	0.796988
ZNF236	333.839	-0.838582	0.310372	-2.70186	0.0068953	0.123533
AGA-DT	11.7195	-0.839153	1.342	-0.625299	0.531775	0.864957
TYRO3	166.497	-0.839278	0.39725	-2.11272	0.0346245	0.270962
ADCY3	240.828	-0.840312	0.381095	-2.20499	0.0274546	0.242209
LOC105374618	9.20238	-0.840565	1.77031	-0.474812	0.634921	0.912437
FAM189B	55.5429	-0.841138	0.638821	-1.3167	0.187938	0.587351
LOC100422413	8.55067	-0.841183	1.85285	-0.453994	0.649833	0.918081
CDCA2	158.892	-0.841806	0.414785	-2.0295	0.0424074	0.295756
IGSF9	637.327	-0.843386	0.300322	-2.80827	0.00498077	0.104622
DISP2	23.8592	-0.843602	1.00271	-0.841321	0.400168	0.789815
PRRC2A	17.3809	-0.844235	1.10487	-0.764105	0.444805	0.818127
ANKRD52	423.585	-0.844891	0.299424	-2.82172	0.00477663	0.102005
CARM1	275.342	-0.845811	0.351607	-2.40556	0.0161477	0.185597
PCNT	161.807	-0.846839	0.410667	-2.06211	0.0391974	0.284878
LINC02298	17.7765	-0.846845	1.4477	-0.584959	0.558575	0.879547
DYNC1I1	59.8599	-0.84816	0.655034	-1.29483	0.195378	0.595076
TRAPPC14	140.686	-0.848229	0.473592	-1.79105	0.0732847	0.381983
HCG11	181.993	-0.848916	0.401578	-2.11395	0.0345195	0.27083
PLXNB3	76.4012	-0.849212	0.585362	-1.45075	0.14685	0.524766
TNRC6C	80.5105	-0.849478	0.607382	-1.39859	0.161936	0.548846
B4GALNT2	32.99	-0.849569	0.825649	-1.02897	0.303493	0.716327
CDIP1	177.535	-0.850084	0.389185	-2.18427	0.0289426	0.248637
SEMA6A	206.068	-0.851459	0.377718	-2.25422	0.0241824	0.228747
DNMBP	502.6	-0.852716	0.290548	-2.93485	0.00333708	0.0828987
GPLD1	76.703	-0.852883	0.566319	-1.50601	0.132064	0.502976
UBE4B	598.69	-0.853741	0.277829	-3.0729	0.00211989	0.0626787
PLEKHA8P1	96.8925	-0.855363	0.51612	-1.6573	0.0974598	0.437863
KCNQ1OT1	42.3546	-0.855481	0.81005	-1.05608	0.29093	0.702557
PCDHGB5	170.865	-0.856261	0.478869	-1.78809	0.0737616	0.38303
STMN4	43.9394	-0.857083	0.715574	-1.19775	0.231013	0.637466
FAM86HP	68.5939	-0.857458	0.61061	-1.40426	0.16024	0.546519
BOLA3-DT	85.019	-0.85777	0.565583	-1.51661	0.129365	0.499258
LOC107986335	9.83266	-0.858231	1.49456	-0.574237	0.565807	0.883081
PIK3C2B	222.901	-0.860218	0.403916	-2.12969	0.033197	0.265359
PCDH19	36.7643	-0.863272	0.787749	-1.09587	0.273135	0.685622
MAP3K21	146.891	-0.863405	0.420453	-2.05351	0.0400231	0.287286
FNDC11	23.9965	-0.863414	1.03608	-0.833343	0.404651	0.793344
ASXL2	334.849	-0.864605	0.339185	-2.54907	0.0108012	0.151257
CABIN1	255.601	-0.86638	0.332774	-2.60351	0.0092275	0.140881
IRF2BPL	114.164	-0.867726	0.473871	-1.83115	0.0670789	0.365845
PEAK1	205.962	-0.870779	0.398796	-2.18352	0.0289977	0.2487
PRPF19-DT	18.5943	-0.87143	1.20864	-0.721001	0.470909	0.831787
SNX29	201.82	-0.871438	0.386178	-2.25657	0.0240347	0.22867
EPB41L2	164.057	-0.872767	0.405893	-2.15024	0.0315364	0.259092
POU5F1B	9.68876	-0.873226	1.83531	-0.475793	0.634222	0.911914
RIPK2-DT	31.7271	-0.873366	0.888548	-0.982913	0.32565	0.734513
ANKRD11P2	9.48166	-0.875542	1.60047	-0.547053	0.584342	0.892416
HSDL2-AS1	19.3336	-0.876533	1.38419	-0.633244	0.526574	0.86254
KRT8P49	17.1898	-0.877923	1.23694	-0.709751	0.477858	0.836368
LOC107984428	12.7901	-0.879314	1.28033	-0.686789	0.492216	0.844793
PDPN	107.308	-0.879683	0.489738	-1.79623	0.0724579	0.379398
SNHG20	91.1179	-0.879777	0.519219	-1.69442	0.0901851	0.423328
MCM10	220.492	-0.881481	0.485616	-1.81518	0.069496	0.372372
ZNF462	263.212	-0.882969	0.330476	-2.67181	0.00754429	0.129688
FBXL7	44.1284	-0.883211	0.734322	-1.20276	0.229071	0.635609
OTUD7A	9.45923	-0.883282	1.46806	-0.601666	0.547397	0.873272
EFS	143.326	-0.883788	0.418377	-2.11242	0.0346503	0.270962
ATG2B	222.508	-0.884212	0.399534	-2.21311	0.0268902	0.240478
LOC122539214	113.903	-0.884332	0.480177	-1.84168	0.065522	0.362123
EML6	51.6306	-0.885921	0.692076	-1.28009	0.200513	0.601297
TRNL1	126.852	-0.886231	0.442438	-2.00306	0.0451708	0.304768
FASN	286.056	-0.886731	0.32997	-2.68731	0.00720299	0.126293
LOC107985675	17.2857	-0.887774	1.16908	-0.759379	0.447626	0.819957
MIR1915HG	17.565	-0.890823	1.13159	-0.787229	0.431148	0.810221
LRP4	48.8615	-0.891659	0.749215	-1.19013	0.233997	0.641273
TWNK	187.301	-0.89167	0.392057	-2.27434	0.0229458	0.225057
TMEM221	37.7429	-0.892234	0.771337	-1.15674	0.24738	0.657977
BACE1	316.302	-0.89299	0.316808	-2.81871	0.0048217	0.102413
NUAK1	35.1974	-0.893285	0.848627	-1.05262	0.292513	0.704411
ZNF300P1	30.2163	-0.893717	0.908455	-0.983777	0.325225	0.73392
CENPO	153.365	-0.893972	0.416998	-2.14383	0.0320468	0.26028
EIF4A1P4	23.528	-0.894757	1.0494	-0.852639	0.393859	0.785032
ZMIZ2	383.945	-0.895073	0.2991	-2.99256	0.00276651	0.0744101
TNNI1	25.4383	-0.895597	0.943029	-0.949702	0.342264	0.747903
LOC107987110	16.075	-0.896199	1.14049	-0.785801	0.431984	0.810721
SOGA1	95.0508	-0.896843	0.575571	-1.55818	0.119191	0.481526
SMPD1	199.164	-0.897032	0.375401	-2.38953	0.0168699	0.190158
LOC100420831	10.7391	-0.897307	1.39483	-0.643309	0.520023	0.858257
ISL1-DT	12.0201	-0.897653	1.39309	-0.644359	0.519342	0.858015
CHD8	349.291	-0.898159	0.297288	-3.02118	0.00251796	0.0700095
VWF	290.27	-0.8997	0.352596	-2.55164	0.0107216	0.151048
NBPF14	363.403	-0.899896	0.348797	-2.58	0.00987999	0.145254
P3H2	82.0319	-0.900695	0.573674	-1.57005	0.116404	0.476149
TSHZ1	275.758	-0.903246	0.331327	-2.72615	0.00640784	0.119114
LOC105378085	14.2789	-0.905053	1.25218	-0.722779	0.469815	0.831325
UVSSA	133.093	-0.905145	0.456678	-1.98202	0.0474769	0.312785
B3GAT2	319.436	-0.907101	0.335134	-2.70668	0.00679595	0.12256
LOC100420021	7.45406	-0.907883	1.90044	-0.477723	0.632847	0.911095
SLC6A15	18.9651	-0.91037	1.51273	-0.601805	0.547304	0.873272
LOC107987344	13.5558	-0.912033	1.55003	-0.588399	0.556265	0.878027
MARK4	119.839	-0.912174	0.460224	-1.98202	0.0474768	0.312785
FZD4	69.4271	-0.914139	0.583969	-1.56539	0.117492	0.47894
FGD1	37.5538	-0.914719	0.764846	-1.19595	0.231715	0.638175
LOC100630923	559.499	-0.915192	0.903698	-1.01272	0.311194	0.723277
SLC5A10	10.2035	-0.916443	1.71143	-0.535483	0.592316	0.894947
PRELID1P5	8.92264	-0.918245	1.5065	-0.609523	0.542178	0.871465
TPT1-AS1	161.477	-0.91888	0.48718	-1.88612	0.0592787	0.34784
ZNF530	126.853	-0.918994	0.467516	-1.9657	0.0493336	0.318251
NAPA-AS1	54.8411	-0.920274	0.642293	-1.43279	0.151916	0.533211
PABPC1P4	30.0294	-0.921267	0.859086	-1.07238	0.283549	0.694724
BLOC1S5-TXNDC5	64.2429	-0.921445	4.56605	-0.201803	0.84007	0.971228
POGZ	349.945	-0.922875	0.350991	-2.62934	0.00855503	0.136354
LINC02012	12.9765	-0.923156	1.28645	-0.717602	0.473003	0.833326
RARA	161.627	-0.923779	0.403	-2.29225	0.021891	0.218656
ZNF573	162.483	-0.923971	0.43812	-2.10895	0.0349493	0.272401
LOC107984754	29.5142	-0.924809	0.885812	-1.04402	0.296475	0.709337
SCNN1G	81.2508	-0.924941	0.572631	-1.61525	0.106257	0.458061
HYKK	123.648	-0.925265	0.480595	-1.92525	0.0541982	0.331797
DMGDH	8.84917	-0.92534	2.13133	-0.43416	0.664172	0.923899
CCDC107	476.26	-0.925549	0.309342	-2.99199	0.00277166	0.0744101
LOC105369363	10.5299	-0.927	1.73674	-0.533758	0.593509	0.894947
SMAD5-AS1	19.5024	-0.929629	1.39956	-0.664231	0.506543	0.852869
SORBS1	159.391	-0.931966	0.419441	-2.22192	0.0262886	0.238233
POU6F1	37.7871	-0.93203	0.773872	-1.20437	0.228445	0.635063
LPP-AS2	41.6532	-0.934734	0.742261	-1.25931	0.20792	0.610334
GLTPD2	17.4698	-0.934944	1.1367	-0.822508	0.410788	0.796634
LHX6	83.1658	-0.935015	0.55635	-1.68062	0.0928362	0.42907
UGT1A10	773.885	-0.935414	0.898958	-1.04055	0.298082	0.711571
DLG2	20.874	-0.93619	1.01151	-0.925533	0.354689	0.758898
FAM189A2	126.742	-0.936388	0.550925	-1.69966	0.0891942	0.421386
PDE4C	43.189	-0.93732	0.728448	-1.28674	0.198186	0.598225
FAM83A-AS1	63.8304	-0.937417	0.608838	-1.53968	0.123638	0.490278
ALDH1L2	15.5596	-0.938107	4.57851	-0.204894	0.837655	0.971161
TNRC18	95.4238	-0.940267	0.507609	-1.85234	0.0639763	0.359045
LOC105370689	14.8385	-0.940906	1.27078	-0.740414	0.459049	0.825339
BCL9L	296.883	-0.941544	0.333308	-2.82484	0.00473035	0.101784
PTGS1	228.906	-0.943	0.367801	-2.56389	0.0103508	0.148658
SEC31B	22.6474	-0.94332	1.14576	-0.823312	0.410331	0.796293
PNPLA3	267.516	-0.944039	0.346937	-2.72107	0.00650716	0.119728
HIVEP2	188.541	-0.946286	0.423395	-2.235	0.0254174	0.234846
BCO1	11.7158	-0.947042	1.61524	-0.586318	0.557662	0.878936
RUNDC3A	18.4283	-0.94878	1.10811	-0.856214	0.391879	0.784287
LINC02449	14.5122	-0.950359	1.2392	-0.766912	0.443134	0.8174
EP300-AS1	105.104	-0.95055	0.498904	-1.90528	0.0567441	0.340202
QPCTL	166.627	-0.950863	0.405519	-2.3448	0.0190371	0.200454
CYP4Z1	15.8858	-0.95234	1.46015	-0.652221	0.514258	0.855044
RAD51L3-RFFL	84.0572	-0.954131	0.709092	-1.34557	0.178442	0.575247
ATP6V0D1-DT	37.1808	-0.954149	0.779172	-1.22457	0.220738	0.625934
BEND3	96.9682	-0.955383	0.558667	-1.71011	0.0872454	0.416598
SEZ6L2	82.1145	-0.955642	0.542354	-1.76203	0.0780649	0.394924
ZNF549	194.339	-0.955877	0.418412	-2.28454	0.02234	0.221244
MFSD4A-AS1	12.5306	-0.956277	1.36689	-0.699601	0.484177	0.839411
RGPD1	15.1424	-0.957617	1.17551	-0.814639	0.415279	0.799203
STRIP2	183.177	-0.958914	0.382423	-2.50747	0.0121599	0.160484
MAGI1	106.425	-0.959613	0.540829	-1.77434	0.0760075	0.389943
NBPF10	233.783	-0.963111	0.399746	-2.4093	0.015983	0.184875
GFPT2	32.6353	-0.963175	0.82679	-1.16496	0.244036	0.653366
EP400P1	11.6943	-0.963241	1.35954	-0.708504	0.478632	0.836432
KLF12	36.2689	-0.964968	0.79139	-1.21933	0.222718	0.628236
LOC107985152	13.8155	-0.966058	1.24742	-0.774442	0.438669	0.815091
LOC105369250	83.1022	-0.967859	0.572536	-1.69048	0.0909368	0.425388
MOCS1	90.9741	-0.971462	0.604752	-1.60638	0.10819	0.460795
ZNF142	287.332	-0.972259	0.33014	-2.94499	0.00322965	0.081094
ZNF782	49.2898	-0.972809	0.685528	-1.41907	0.15588	0.539808
TMED10P1	14.9301	-0.974445	1.30732	-0.745376	0.456044	0.823849
ZBTB5	218.957	-0.974606	0.36998	-2.63422	0.00843318	0.135738
LGALSL-DT	8.45634	-0.97482	1.54903	-0.62931	0.529146	0.863706
DHX33	183.351	-0.975084	0.497332	-1.96063	0.049922	0.320328
KRBA1	32.8667	-0.975705	0.853121	-1.14369	0.252753	0.664708
PHOSPHO1	7.68836	-0.976782	2.23138	-0.437749	0.661569	0.922466
AHI1-DT	11.9012	-0.981703	1.61381	-0.608314	0.54298	0.871702
CCDC163	16.6831	-0.982235	1.25916	-0.780069	0.43535	0.813226
PLAAT1	12.9048	-0.986263	1.39556	-0.706715	0.479744	0.837153
LOC107986631	8.43176	-0.986752	1.81308	-0.544241	0.586275	0.89276
SFTPA2	52.0206	-0.987482	0.677834	-1.45682	0.145166	0.521288
NIBAN3	8.75919	-0.987973	1.56173	-0.632616	0.526984	0.862786
TMEM94	157.148	-0.988771	0.420243	-2.35286	0.0186298	0.197184
KRT72	26.7883	-0.990985	0.919344	-1.07793	0.281067	0.693206
TRIM45	67.4615	-0.991215	0.59826	-1.65683	0.0975536	0.438012
MAP7D3	150.937	-0.992823	0.492336	-2.01656	0.0437417	0.299411
LOC105372424	7.75662	-0.993447	1.8788	-0.528766	0.596967	0.896154
LINC00839	12.5763	-0.995402	1.6766	-0.593702	0.552712	0.87618
LINC01140	22.2675	-0.996317	1.01226	-0.984249	0.324993	0.73392
TREX1	209.982	-0.996775	1.71973	-0.579612	0.562176	0.881416
PCBP3	9.17923	-0.999643	2.11686	-0.472229	0.636763	0.912791
RPS18P9	51.0158	-1.0001	0.688252	-1.45311	0.146194	0.523316
VANGL2	72.3021	-1.00019	0.5825	-1.71706	0.0859689	0.413162
ZDHHC8	54.6758	-1.00103	0.663889	-1.50782	0.1316	0.502575
LOC105379521	30.4982	-1.00176	0.962508	-1.04078	0.297978	0.711571
EDA	24.0857	-1.00178	0.954073	-1.05001	0.293714	0.706114
CROCCP3	9.20063	-1.00209	1.76175	-0.568803	0.56949	0.884639
MIR34AHG	47.9369	-1.0044	0.707141	-1.42037	0.1555	0.539064
MYG1-AS1	12.6028	-1.0064	1.60623	-0.626561	0.530947	0.864542
LIPJ	40.3739	-1.00697	0.827509	-1.21687	0.223652	0.629306
EVC2	71.7686	-1.00737	0.584525	-1.7234	0.0848156	0.411197
ESPL1	192.651	-1.00848	0.413847	-2.43685	0.0148158	0.17781
LOC107984248	18.5409	-1.00866	1.10613	-0.911876	0.361834	0.764774
MAST3	142.622	-1.00928	0.454983	-2.21828	0.0265358	0.238973
SSR4P1	12.4599	-1.00956	1.38067	-0.73121	0.464651	0.828869
CNOT3	19.9177	-1.0097	1.04812	-0.963343	0.335375	0.742958
MTA1	59.9377	-1.01057	0.622427	-1.62359	0.104463	0.453199
BEAN1	20.7346	-1.01397	1.06457	-0.952471	0.340858	0.74663
KCNS1	9.27103	-1.01496	1.80219	-0.563179	0.573313	0.88726
RNF152	35.2871	-1.01545	0.854852	-1.18787	0.234886	0.642223
SPATA9	19.1487	-1.01767	1.06981	-0.951266	0.34147	0.747459
KRT73	64.5916	-1.02054	0.676955	-1.50754	0.131672	0.502575
CLIP2	81.8804	-1.02149	0.549615	-1.85855	0.0630911	0.357131
ARHGAP10	189.8	-1.02191	0.386625	-2.64315	0.00821394	0.133792
HECTD4	291.391	-1.0263	0.327584	-3.13294	0.00173066	0.0542152
SLC25A42	108.525	-1.02669	0.488614	-2.10122	0.0356214	0.274753
LOC105374538	10.0143	-1.02695	1.70811	-0.601221	0.547693	0.873276
KRT2	27.6954	-1.02706	0.930658	-1.10359	0.269773	0.682842
KDM6B	245.416	-1.0271	0.361374	-2.84221	0.00448026	0.0992161
OLFM1	21.431	-1.02726	1.01152	-1.01556	0.309838	0.721904
KRT74	32.8433	-1.02732	0.875854	-1.17293	0.240824	0.65042
SEPT5-GP1BB	131.337	-1.02782	0.512053	-2.00725	0.0447232	0.303126
SYNE1	29.7708	-1.02872	1.25868	-0.817306	0.413754	0.79818
SPRY4	230.93	-1.0307	0.348809	-2.9549	0.00312769	0.0795126
LOC105369763	46.7766	-1.03104	0.848519	-1.2151	0.224327	0.630254
KLF16	35.1532	-1.03262	0.822941	-1.25479	0.209555	0.612381
ABCD2	7.89517	-1.03286	1.85803	-0.55589	0.578286	0.890253
RAVER1	200.334	-1.03327	0.383253	-2.69606	0.00701646	0.125017
ZNF275	180.878	-1.0356	0.384427	-2.69388	0.00706265	0.125255
TAF1	108.105	-1.0367	0.500954	-2.06944	0.0385045	0.283396
CTBP1-DT	239.353	-1.03781	0.363546	-2.8547	0.00430779	0.0973062
MYRFL	11.9253	-1.03855	1.36876	-0.758758	0.447997	0.819957
CPS1	41.2931	-1.03883	0.813864	-1.27642	0.201808	0.603134
TROAP	25.6915	-1.04151	0.962329	-1.08229	0.279126	0.691606
INPP5E	161.791	-1.04228	0.469585	-2.21957	0.0264481	0.238786
CCDC183	18.7252	-1.0432	1.38443	-0.753526	0.451134	0.82134
RASAL1	177.126	-1.04637	0.392197	-2.66797	0.0076311	0.13048
HCAR1	69.5735	-1.0469	0.676363	-1.54783	0.121662	0.486202
PROSER3	65.4803	-1.04826	0.634456	-1.65222	0.0984888	0.44124
NME9	31.6306	-1.04834	0.90386	-1.15985	0.246112	0.656553
PAQR7	90.3231	-1.04915	0.556064	-1.88675	0.0591937	0.347585
ZNF236-DT	7.96546	-1.05062	1.85132	-0.567495	0.570378	0.884852
ARNT2	87.4196	-1.05092	0.520336	-2.01969	0.043416	0.298229
LOC105370348	11.6703	-1.05127	1.34039	-0.7843	0.432864	0.811568
KRT77	36.2429	-1.05133	0.838422	-1.25394	0.209864	0.612845
LCE3D	48.8708	-1.05226	0.701706	-1.49958	0.133724	0.505825
CRAMP1	152.539	-1.05648	0.435624	-2.4252	0.0152998	0.180948
UPK1A	18.0082	-1.06011	1.14873	-0.922861	0.35608	0.760129
LOC100507634	15.3048	-1.06252	1.19022	-0.892706	0.372014	0.771003
SPINDOC	26.716	-1.06358	0.938431	-1.13336	0.257064	0.669275
LINC00449	17.3515	-1.06396	1.12693	-0.944121	0.345108	0.750807
FLRT2	117.351	-1.06431	0.459928	-2.31408	0.0206634	0.210648
MAMLD1	30.1883	-1.06474	0.878522	-1.21196	0.225527	0.631034
INPP5J	25.4381	-1.0664	1.01126	-1.05453	0.29164	0.703024
LOC107984485	13.7435	-1.06781	1.24382	-0.858493	0.39062	0.784033
LOC105374879	33.3577	-1.07313	0.839807	-1.27783	0.20131	0.602195
ZNF197	55.8825	-1.07324	0.811065	-1.32324	0.185754	0.584963
DSCAML1	14.6275	-1.07365	1.52044	-0.706142	0.4801	0.837493
LINC02693	255.406	-1.07374	0.356429	-3.01249	0.00259111	0.0712535
LINC02595	16.8159	-1.07768	1.16107	-0.928179	0.353315	0.757945
TMEM201	56.8112	-1.07916	0.634555	-1.70065	0.0890084	0.420952
EPN2-IT1	18.0274	-1.07917	1.19031	-0.906624	0.364606	0.766649
MEGF8	145.384	-1.07969	0.437063	-2.47032	0.0134992	0.169347
FAM131B	20.0323	-1.08057	1.09684	-0.985164	0.324544	0.73392
LINC02188	24.0359	-1.08117	0.969576	-1.11509	0.264811	0.678168
NRIP3	72.7612	-1.08141	0.581388	-1.86005	0.062879	0.356664
C1orf226	178.598	-1.08223	0.41368	-2.6161	0.00889402	0.138776
GATAD2B	98.3358	-1.0841	0.50009	-2.16781	0.0301735	0.252929
ATP2A1	11.0389	-1.08662	1.6412	-0.662087	0.507915	0.853375
E2F8	97.5932	-1.08759	0.507808	-2.14173	0.0322155	0.261006
ISM1	181.646	-1.08825	0.420884	-2.58563	0.00972002	0.144367
NAP1L2	11.7843	-1.08835	1.60397	-0.678533	0.497434	0.84719
RASAL2-AS1	16.4436	-1.08993	1.14242	-0.954057	0.340055	0.745772
LOC101927010	19.9853	-1.09007	1.0806	-1.00877	0.313087	0.725487
ZNF788P	23.477	-1.09066	1.07371	-1.01578	0.309733	0.721904
NBPF25P	32.6314	-1.09271	0.841381	-1.29871	0.194043	0.594198
FBXO46	163.254	-1.09291	0.431532	-2.53262	0.0113214	0.155462
CIC	36.2667	-1.09563	0.782868	-1.39951	0.161661	0.548749
INSL3	12.2748	-1.09866	1.3648	-0.804994	0.420823	0.802858
PPP1R9B	66.7063	-1.09882	0.592495	-1.85457	0.0636576	0.358408
SLC10A6	21.7319	-1.10052	1.05293	-1.0452	0.295931	0.708818
FBN2	36.1157	-1.10255	2.77183	-0.397769	0.690801	0.934673
PLEKHG2	17.4215	-1.1032	1.10811	-0.995565	0.319462	0.730829
ARMCX4	42.2485	-1.10378	0.7546	-1.46273	0.143541	0.519396
GLB1L3	66.6796	-1.10494	0.620365	-1.78112	0.074893	0.38669
MDN1	141.747	-1.10726	0.454031	-2.43873	0.0147389	0.177354
TAFA2	17.6825	-1.10749	1.22963	-0.900669	0.367764	0.767766
CSGALNACT1	52.5926	-1.11052	0.666084	-1.66724	0.0954673	0.434138
LOC101060170	10.434	-1.11184	1.68343	-0.660462	0.508957	0.854211
EEF2K	166.944	-1.11216	0.410732	-2.70775	0.00677409	0.122445
ADAM23	91.8569	-1.11364	0.531683	-2.09456	0.0362098	0.276676
TENM4	212.072	-1.12107	0.371613	-3.01676	0.00255495	0.0707969
ZNF709	44.2509	-1.12201	0.734426	-1.52773	0.126578	0.49396
TMC1	51.3961	-1.12529	0.735828	-1.52929	0.126193	0.493317
SLC22A15	19.2639	-1.1254	1.11207	-1.01199	0.311543	0.723281
MCM3AP-AS1	22.8485	-1.1262	1.02933	-1.0941	0.273911	0.685946
SP2-AS1	38.0577	-1.12817	0.86575	-1.30311	0.192537	0.592557
GPR63	41.948	-1.1304	0.779451	-1.45025	0.146989	0.524948
FAM239A	24.8991	-1.13112	0.941071	-1.20195	0.229381	0.635657
FAM157B	12.0422	-1.13293	1.38019	-0.820851	0.411731	0.797043
SYT7	43.9499	-1.13315	0.77149	-1.46878	0.141892	0.517618
CRYZL2P-SEC16B	58.7288	-1.13483	0.738215	-1.53726	0.124229	0.491048
NOS1	100.259	-1.13559	0.523867	-2.1677	0.0301816	0.252929
MYH11	16.5372	-1.13831	1.24407	-0.914991	0.360197	0.764024
TMEM139	67.6984	-1.14155	0.696515	-1.63895	0.101225	0.446265
ZNF497	37.1061	-1.14256	0.813754	-1.40406	0.1603	0.546534
CRNN	177.835	-1.14366	0.412493	-2.77255	0.00556184	0.11036
LOC102724081	11.6464	-1.14413	1.63059	-0.701664	0.482889	0.839128
KHDRBS2	13.646	-1.1498	1.5262	-0.753371	0.451227	0.82134
SLC24A3	9.10515	-1.14984	1.75782	-0.654128	0.51303	0.854729
TMEM51-AS1	84.1453	-1.15217	0.577301	-1.99579	0.0459568	0.307276
CACHD1	129.965	-1.15264	0.448111	-2.57223	0.0101046	0.146986
UFD1-AS1	32.2571	-1.15445	0.844227	-1.36746	0.171481	0.564718
KRT76	102.707	-1.15553	0.525318	-2.19967	0.0278305	0.243836
CNNM2	288.63	-1.16034	0.48326	-2.40106	0.0163475	0.18684
UNC79	17.6535	-1.16254	1.12275	-1.03544	0.300464	0.713395
DARS1-AS1	25.3371	-1.16258	0.94876	-1.22536	0.220438	0.6257
PLA2G4D	22.1218	-1.16709	1.07753	-1.08312	0.278754	0.691331
FAM219A	89.1564	-1.168	0.523975	-2.22911	0.0258065	0.235896
LOC105376413	17.6309	-1.17266	1.44947	-0.809023	0.418502	0.801122
IGSF11	10.6907	-1.17306	1.40735	-0.833526	0.404548	0.793344
ZNF69	56.7138	-1.17357	0.645407	-1.81834	0.0690117	0.370987
CSF2	22.2176	-1.1738	1.05698	-1.11052	0.266776	0.679978
AMIGO1	33.0684	-1.1764	0.855729	-1.37474	0.169213	0.561099
RORA-AS1	21.4488	-1.17726	1.0501	-1.1211	0.262247	0.674631
NUS1P2	29.8839	-1.17797	0.889158	-1.32481	0.185233	0.584304
PCDHA4	17.5606	-1.17798	1.09908	-1.07179	0.283816	0.694894
LOC100507437	40.6836	-1.1785	0.906571	-1.29995	0.193618	0.593787
SNHG28	35.7961	-1.18196	2.74807	-0.430106	0.667119	0.924491
SDHAP3	20.8196	-1.18288	1.0246	-1.15448	0.248304	0.65917
CIRBP-AS1	28.6224	-1.18429	0.876535	-1.35111	0.176662	0.572082
CCDC120	182.729	-1.19046	0.379956	-3.13316	0.00172935	0.0542152
MEX3A	19.3521	-1.19146	1.06623	-1.11745	0.263803	0.67697
LOC105374715	15.8606	-1.19241	1.15881	-1.02899	0.303483	0.716327
LINC01703	21.5904	-1.1954	1.14504	-1.04398	0.296495	0.709337
NUTM2A	27.7382	-1.19569	0.887355	-1.34748	0.177827	0.574216
EFNB3	11.7134	-1.1969	1.34769	-0.888113	0.37448	0.773503
SH3RF3	20.2585	-1.19697	1.09056	-1.09758	0.272388	0.685
LOC107985535	22.196	-1.19911	0.994539	-1.20569	0.227936	0.63441
PDE4A	24.8034	-1.19941	0.940984	-1.27463	0.20244	0.604326
ZBTB39	214.669	-1.20346	0.391412	-3.07467	0.00210738	0.0625357
LINC01792	17.5134	-1.20452	1.10618	-1.0889	0.276197	0.688802
LOC105377945	25.7312	-1.20605	0.9545	-1.26355	0.206393	0.609001
KCNG2	12.4832	-1.20706	1.60762	-0.750839	0.452749	0.822132
CHGB	17.2095	-1.21373	1.13104	-1.0731	0.283225	0.694525
KRT3	58.1729	-1.21402	0.67885	-1.78835	0.0737191	0.38303
LOC105376733	17.2094	-1.21435	1.41913	-0.855699	0.392165	0.784573
KRT71	26.8741	-1.21537	0.957397	-1.26945	0.204281	0.606422
XYLT1	76.504	-1.21644	0.560409	-2.17063	0.0299594	0.252923
LOC105376959	9.40771	-1.21645	1.73417	-0.701459	0.483016	0.839138
SLC38A4	22.7811	-1.21772	1.14654	-1.06208	0.288201	0.699231
IPCEF1	54.6599	-1.22037	0.659568	-1.85025	0.0642775	0.359465
RGPD2	18.585	-1.22103	1.07861	-1.13204	0.257618	0.669978
EIF1P7	9.50258	-1.22108	1.48147	-0.824237	0.409805	0.795877
SCDP1	9.50258	-1.22108	1.48147	-0.824237	0.409805	0.795877
NFATC2	26.0817	-1.22617	0.982366	-1.24818	0.211966	0.615788
KIF4A	49.8311	-1.24179	0.78464	-1.58262	0.113508	0.470834
LOC101926889	32.7636	-1.24345	0.845675	-1.47036	0.141465	0.517098
SHISA6	12.4127	-1.24422	1.31904	-0.943274	0.345541	0.750961
RNF182	17.8864	-1.2459	1.42124	-0.87663	0.380687	0.777754
DGKD	60.7363	-1.25444	0.661899	-1.89521	0.0580646	0.343983
NR5A2	10.3876	-1.25461	1.6911	-0.741887	0.458156	0.825085
LOC101927864	14.2073	-1.25917	1.52091	-0.827902	0.407726	0.795421
RAB6C	12.5053	-1.26603	1.34616	-0.94048	0.346971	0.752048
LOC112268292	11.3174	-1.26649	1.35624	-0.933827	0.350393	0.755381
SPRY3	31.0176	-1.26685	0.869009	-1.45781	0.144893	0.520879
LCAT	11.4816	-1.26902	1.35549	-0.93621	0.349165	0.754032
STAR	16.2577	-1.27086	1.2226	-1.03948	0.298584	0.711725
NUTM2G	14.5282	-1.27887	1.50044	-0.852332	0.39403	0.785032
BCORL1	49.2093	-1.27926	0.721171	-1.77386	0.0760856	0.390133
TGM3	85.8612	-1.28001	0.626225	-2.04401	0.0409523	0.291488
RWDD3-DT	11.3397	-1.28341	1.61903	-0.792698	0.427954	0.807472
ZNF703	128.423	-1.28432	0.461048	-2.78565	0.00534202	0.108931
SLC4A8	57.7939	-1.28435	0.678242	-1.89364	0.0582726	0.344965
LINC01521	24.2629	-1.2852	1.02147	-1.25819	0.208324	0.610745
LOC105379839	14.8801	-1.28699	1.29862	-0.991047	0.321662	0.732708
LOC105374811	8.66413	-1.29437	1.80748	-0.716121	0.473917	0.833905
B3GNT4	33.3409	-1.29731	0.957439	-1.35497	0.175426	0.570498
NECTIN4-AS1	8.22055	-1.29739	1.59734	-0.812224	0.416663	0.80023
TRAC	26.5734	-1.2976	0.952379	-1.36248	0.173047	0.566672
LOC112268263	8.17255	-1.30042	1.82466	-0.712694	0.476035	0.834967
XK	13.0863	-1.30328	1.54468	-0.843716	0.398828	0.788716
PRKG1	15.6242	-1.30344	1.17734	-1.10711	0.268248	0.681412
SNORA67	24.2159	-1.30918	0.977601	-1.33918	0.180512	0.578355
CIDEA	18.5833	-1.30935	1.07814	-1.21446	0.224574	0.630478
TNFSF12	36.0501	-1.3114	0.836832	-1.5671	0.117091	0.478102
QRICH2	18.9555	-1.3123	1.18987	-1.10289	0.270075	0.68316
LOC105372296	10.6187	-1.31352	1.39895	-0.938932	0.347766	0.752863
LOC107985478	21.4922	-1.31536	1.04057	-1.26408	0.206202	0.608794
SH3GL3	30.4978	-1.31608	1.01102	-1.30174	0.193006	0.593283
NIPSNAP3B	12.8313	-1.31752	1.35058	-0.975517	0.329304	0.737484
ZDHHC11	11.5506	-1.31976	1.66268	-0.793751	0.42734	0.807342
LOC105378302	12.7854	-1.32586	1.30259	-1.01787	0.308741	0.720881
FOXCUT	15.1347	-1.32902	1.1948	-1.11233	0.265996	0.679678
COMETT	16.6744	-1.3303	1.44335	-0.921672	0.3567	0.760765
TRPV3	12.6915	-1.33463	1.29186	-1.0331	0.301555	0.714547
SPATA41	11.7831	-1.33485	1.62531	-0.821287	0.411483	0.796988
TAFA4	9.15026	-1.33605	1.7476	-0.764505	0.444566	0.818127
LINC00638	19.8648	-1.33609	1.10989	-1.2038	0.228667	0.635462
YBX1P10	8.77811	-1.33687	1.54413	-0.865779	0.386611	0.782281
NIPAL4	67.1559	-1.33769	0.59133	-2.26217	0.0236867	0.227789
CLSTN3	53.9258	-1.34262	0.674839	-1.98955	0.0466409	0.310072
ARHGAP6	23.3548	-1.34543	1.29886	-1.03585	0.300273	0.713308
KMT2D	133.513	-1.34751	0.450603	-2.99045	0.00278565	0.0744101
BCL2	18.9541	-1.35004	1.06412	-1.26869	0.204551	0.606995
GUSBP4	38.678	-1.35153	0.767804	-1.76026	0.0783644	0.396093
PLCG1	156.936	-1.35273	0.460177	-2.93958	0.00328662	0.0820198
LOC107984398	28.4968	-1.35335	0.938744	-1.44166	0.149398	0.528807
LOC102723694	11.1304	-1.35542	1.37829	-0.983407	0.325407	0.734066
LOC100128398	16.6242	-1.35665	1.17021	-1.15932	0.246324	0.656725
ZFHX3	150.458	-1.35778	0.463858	-2.92715	0.00342082	0.0844648
EPB41L4A-DT	21.4225	-1.3585	1.01877	-1.33348	0.182376	0.581019
STBD1	456.925	-1.35923	1.37039	-0.991855	0.321268	0.732219
C5	28.9648	-1.36081	0.922643	-1.47491	0.140238	0.515322
PEG13	24.5212	-1.36479	0.975612	-1.39891	0.161841	0.548846
LOC101927377	8.05611	-1.36494	1.60257	-0.85172	0.394369	0.785032
SLC26A4	24.3805	-1.36616	0.963872	-1.41737	0.156376	0.540492
LOC101928728	29.1033	-1.36691	0.91817	-1.48874	0.136557	0.509528
EEF1E1-BLOC1S5	15.9971	-1.36992	1.47552	-0.92843	0.353185	0.757945
EP400	175.728	-1.3735	0.49912	-2.75184	0.00592615	0.113923
C2CD4A	44.5691	-1.37397	0.752439	-1.82602	0.0678469	0.367623
KAZALD1	26.3369	-1.37719	0.939748	-1.46549	0.142786	0.518099
MMEL1	9.03496	-1.3809	1.7799	-0.775832	0.437848	0.814921
CEL	64.0641	-1.38206	0.660295	-2.09309	0.0363407	0.276812
GSEC	42.6295	-1.3881	0.771636	-1.7989	0.0720339	0.378787
STARD13	15.1618	-1.38969	1.51293	-0.918539	0.358337	0.762505
ESAM-AS1	11.8735	-1.3899	1.35938	-1.02245	0.306568	0.718826
WEE2-AS1	12.6434	-1.39203	1.36008	-1.02349	0.306076	0.718826
IDS2	14.1585	-1.39297	1.51703	-0.918223	0.358502	0.762658
ANKRD18A	51.2052	-1.39672	0.680278	-2.05316	0.0400568	0.28737
EMC3-AS1	70.781	-1.3971	0.609566	-2.29196	0.021908	0.218691
MYPOP	13.8077	-1.39811	1.23961	-1.12786	0.259377	0.671571
CCDC73	11.1526	-1.40017	1.68903	-0.828979	0.407116	0.794517
E2F2	13.5282	-1.40076	1.27951	-1.09476	0.273623	0.685886
LINC00654	13.8311	-1.40125	1.24035	-1.12972	0.258594	0.670455
LOC107984895	48.9193	-1.40142	0.731362	-1.91618	0.0553426	0.335655
LOC107984537	9.45079	-1.40284	1.76873	-0.793137	0.427698	0.807472
LOC100996506	19.7662	-1.40413	1.34463	-1.04425	0.29637	0.709246
FLJ42627	32.1739	-1.4073	0.884708	-1.5907	0.111678	0.467477
NUTM2E	36.8355	-1.41344	0.781339	-1.809	0.0704515	0.375274
HSPG2	65.4965	-1.4218	0.596719	-2.38269	0.0171866	0.191225
NLGN4Y	143.66	-1.4252	0.503876	-2.82847	0.00467706	0.101479
ASB12	11.3145	-1.42634	1.61454	-0.883431	0.377003	0.775129
NFATC4	13.2946	-1.42882	1.26297	-1.13132	0.257921	0.670148
TMCC2	40.7237	-1.4431	0.78697	-1.83375	0.0666917	0.364849
PRICKLE2	45.1682	-1.44373	0.712032	-2.02762	0.0425992	0.296234
TIMM23B-AGAP6	73.6436	-1.44536	0.949375	-1.52243	0.127901	0.496074
CCDC87	69.0867	-1.45187	0.612887	-2.36891	0.0178408	0.194119
UGT1A7	17.7716	-1.45256	1.62257	-0.895222	0.370669	0.77003
WNK2	24.7263	-1.45271	0.987522	-1.47107	0.141273	0.517098
PITX2	14.364	-1.45704	1.24115	-1.17394	0.240418	0.649549
PILRB	20.7895	-1.45942	1.10433	-1.32154	0.18632	0.586182
LOC105370943	10.2672	-1.46683	1.44477	-1.01527	0.309976	0.722009
IGFBPL1	19.6025	-1.47448	1.34683	-1.09477	0.273617	0.685886
PFN4	20.6964	-1.48318	1.05117	-1.41098	0.158252	0.543753
TRNK	9.17322	-1.48322	1.56609	-0.947082	0.343597	0.749311
MMP2	14.9042	-1.49297	1.52358	-0.979914	0.327129	0.735206
PLA2G4E	30.7749	-1.49463	0.88947	-1.68036	0.0928877	0.42907
PELI2	23.8896	-1.49661	1.01745	-1.47094	0.141308	0.517098
LOC107985532	15.4801	-1.50644	1.21329	-1.24161	0.214379	0.619162
PCDHB5	32.4345	-1.50873	0.859344	-1.75568	0.0791434	0.398058
LOC107986876	16.2907	-1.51827	4.58058	-0.331457	0.740299	0.947888
MSH5	18.5092	-1.51915	1.08988	-1.39387	0.163358	0.550554
MATN3	16.1826	-1.52067	1.44853	-1.0498	0.293809	0.706224
AFTPH-DT	14.7418	-1.53656	1.49181	-1.03	0.303011	0.715798
KIAA1671-AS1	16.3884	-1.53956	1.19534	-1.28797	0.197756	0.597589
LRFN3	18.1123	-1.54577	1.17304	-1.31775	0.187588	0.587035
LOC105370051	7.44879	-1.55524	1.88657	-0.824372	0.409728	0.795877
AURKAP1	9.35849	-1.55639	1.52434	-1.02102	0.307243	0.719768
AOX1	24.1887	-1.55871	1.28403	-1.21392	0.224779	0.630562
SCGB1B2P	98.6047	-1.5615	0.727335	-2.14688	0.0318029	0.260033
ACSBG1	14.9424	-1.56579	1.49252	-1.04909	0.294136	0.706801
MYLK4	25.301	-1.57371	1.02175	-1.54022	0.123508	0.490278
FZD7	40.2038	-1.57432	0.827245	-1.90309	0.0570294	0.340694
MZF1-AS1	22.5593	-1.57802	1.32215	-1.19352	0.232665	0.639934
FLG	19.0204	-1.58795	1.09495	-1.45025	0.146989	0.524948
GTF3C2-AS2	28.4917	-1.59936	1.2044	-1.32793	0.184202	0.583157
CFAP47	18.1333	-1.60588	1.37153	-1.17087	0.241653	0.651151
NALF2	40.8402	-1.61707	0.869417	-1.85995	0.0628932	0.356664
LOC105378660	6.79822	-1.6209	1.97253	-0.821734	0.411228	0.796988
KSR2	21.9085	-1.62845	1.07571	-1.51384	0.130066	0.500284
PHACTR3	31.2911	-1.62955	0.90396	-1.80268	0.0714383	0.377687
KIRREL1	49.369	-1.63252	0.752945	-2.16818	0.0301452	0.252929
IKZF4	53.8947	-1.63321	0.693324	-2.35563	0.0184915	0.196867
TUBAL3	36.9177	-1.63773	0.797407	-2.05382	0.0399932	0.287286
WDR17	10.7038	-1.64832	2.01598	-0.81763	0.413568	0.798133
MYOM1	26.0045	-1.65317	1.10681	-1.49364	0.13527	0.508112
MYO15A	12.7551	-1.66283	1.63749	-1.01547	0.30988	0.721904
CCDC183-AS1	45.7666	-1.66653	0.714261	-2.33323	0.0196361	0.204649
ADARB2	14.2221	-1.66916	1.25797	-1.32687	0.184552	0.583508
SLC28A1	14.9438	-1.67701	1.20241	-1.39471	0.163104	0.550554
ZPLD2P	11.7579	-1.68772	1.63054	-1.03507	0.300636	0.713594
LOC105378701	11.0585	-1.69116	1.42053	-1.19051	0.233847	0.641273
KBTBD12	15.3648	-1.69792	1.46503	-1.15896	0.246471	0.656725
PGM5P2	30.8193	-1.69956	1.21411	-1.39984	0.16156	0.548653
FHOD3	10.6129	-1.70605	1.44786	-1.17832	0.238669	0.647644
RPL3P7	11.3357	-1.7119	1.40912	-1.21487	0.224414	0.630254
LOC101928764	13.1533	-1.71416	1.63151	-1.05066	0.293416	0.705799
LINC00641	23.9559	-1.71585	1.03744	-1.65392	0.0981434	0.440072
LOC105375443	15.3615	-1.7295	1.19582	-1.44629	0.148097	0.526792
IRAG1	8.19247	-1.7342	1.81378	-0.956129	0.339007	0.745531
LOC101927825	13.9657	-1.7477	1.27856	-1.36692	0.17165	0.564832
LOC105373262	7.26277	-1.74772	1.92111	-0.909747	0.362956	0.76575
TMEM81	7.2862	-1.75352	1.91781	-0.914338	0.360539	0.764202
BCDIN3D-AS1	15.6181	-1.76735	1.44585	-1.22236	0.22157	0.627168
MDC1	10.2874	-1.76936	1.44856	-1.22146	0.221911	0.627588
PCDHGA2	15.6395	-1.77069	1.43151	-1.23694	0.216109	0.619989
ARHGAP4	19.4157	-1.77151	1.13843	-1.55611	0.119683	0.482544
LOC101928215	9.40245	-1.77162	1.7189	-1.03067	0.302697	0.715677
SLX4	45.9	-1.79117	0.711254	-2.51833	0.0117913	0.158653
TCF7L1	60.1254	-1.7976	0.67354	-2.66888	0.00761054	0.130401
DOCK11	13.8012	-1.80268	1.49345	-1.20706	0.227411	0.633823
RTL5	11.6818	-1.80408	1.5992	-1.12812	0.259271	0.67157
BICRA	15.3173	-1.80588	1.23195	-1.46587	0.142684	0.518073
WDR62	45.3429	-1.81175	0.751878	-2.40963	0.0159689	0.184842
BMX	13.943	-1.81342	1.25955	-1.43974	0.149942	0.529938
C6	25.1783	-1.81538	1.04531	-1.73669	0.0824419	0.405024
BOC	10.2871	-1.83205	1.44644	-1.26659	0.205301	0.608337
LOC107986458	16.1743	-1.83224	1.41216	-1.29748	0.194467	0.594483
BACH2	19.9229	-1.83898	1.05257	-1.74712	0.0806157	0.401504
ACACB	29.9051	-1.84123	0.88712	-2.07552	0.0379385	0.280958
LOC101929140	14.1507	-1.84813	1.48991	-1.24043	0.214817	0.619412
CHP1P2	28.4645	-1.85293	0.935284	-1.98114	0.0475751	0.312968
LOC105373064	10.2881	-1.85969	1.67943	-1.10734	0.268148	0.681412
CYP2A6	20.7098	-1.86097	1.19353	-1.55921	0.118946	0.481412
CCNP	7.70274	-1.86573	1.85716	-1.00461	0.315083	0.727278
SYN2	24.0859	-1.88197	0.988896	-1.90311	0.0570267	0.340694
LINC02606	26.8096	-1.89005	0.94672	-1.99642	0.0458878	0.306941
ZFHX2	22.3905	-1.89301	1.02931	-1.83911	0.0658984	0.362864
LOC105376238	11.2421	-1.90079	1.41233	-1.34585	0.17835	0.575153
ANPEP	14.4768	-1.90105	1.48769	-1.27785	0.201303	0.602195
KISS1	9.21657	-1.9046	1.75221	-1.08697	0.277049	0.689391
TGM5	67.4684	-1.91266	0.636665	-3.00419	0.00266288	0.0726563
MMP25	12.3582	-1.9277	1.32598	-1.45379	0.146004	0.523032
UTP14C	40.9036	-1.93003	0.946314	-2.03953	0.0413974	0.29225
CYP4F22	14.2909	-1.95558	1.28969	-1.51631	0.12944	0.499432
MEX3D	8.23758	-1.98599	1.80771	-1.09863	0.271931	0.684905
NTSR1	17.4048	-2.00001	1.16079	-1.72297	0.0848931	0.411197
RNF157	13.1009	-2.00957	1.51533	-1.32616	0.184786	0.583796
TGIF2-RAB5IF	96.4569	-2.01728	4.56588	-0.441816	0.658623	0.920718
SLC25A45	32.7864	-2.0738	0.84548	-2.45281	0.0141746	0.173942
CCDC169	8.65526	-2.07444	1.77292	-1.17007	0.241973	0.651419
CASC15	16.1005	-2.08065	1.40762	-1.47813	0.139373	0.514222
ZNF704	29.6447	-2.08456	0.883542	-2.35932	0.0183087	0.196281
SERPIND1	48.0981	-2.13765	0.708161	-3.01859	0.00253951	0.0704888
LOC101930071	9.11981	-2.16623	1.73811	-1.24631	0.212651	0.616679
PCDHA12	24.0518	-2.16711	1.19683	-1.81071	0.0701854	0.374712
LOC101929626	10.4704	-2.17362	1.64722	-1.31957	0.186979	0.586298
MIR29B2CHG	15.0062	-2.19264	1.27117	-1.72491	0.0845441	0.410301
GLUD1P3	8.63254	-2.20009	1.58609	-1.38711	0.165407	0.555246
KLHL23	67.3234	-2.23572	0.78626	-2.84348	0.00446234	0.0989537
KCNAB3	8.1421	-2.2364	1.82164	-1.22768	0.219566	0.624594
LONRF3	12.6812	-2.23934	1.54764	-1.44693	0.147916	0.526581
EEF1A1P10	8.86481	-2.24683	1.56899	-1.43202	0.152137	0.533526
PPP1R1B	14.4709	-2.26393	1.49945	-1.50984	0.131084	0.501963
LRTOMT	404.129	-2.27605	1.75984	-1.29333	0.195898	0.595477
ADRA1B	9.79637	-2.29235	1.70917	-1.3412	0.179854	0.577494
UGT1A8	9.23563	-2.31953	1.55434	-1.49229	0.135623	0.508711
PCDHGB6	59.1959	-2.33511	0.814086	-2.86839	0.00412572	0.0952416
DNASE1L2	11.54	-2.34097	1.60056	-1.46259	0.143579	0.519396
RNA28SN3	292.852	-2.35256	1.75996	-1.33671	0.181316	0.579793
ARL2-SNX15	93.2376	-2.36399	2.84473	-0.831008	0.405969	0.793892
ZNF337-AS1	10.2823	-2.37861	1.69516	-1.40317	0.160566	0.547325
RUNDC3A-AS1	8.9795	-2.40222	1.745	-1.37663	0.168626	0.560403
ATRIP	1095.88	-2.43449	0.811062	-3.00161	0.00268556	0.0730518
RTN4RL1	7.69923	-2.45019	1.86055	-1.31691	0.187868	0.587351
PLCD4	10.8895	-2.47539	1.66359	-1.48798	0.136757	0.509709
NPIPA8	11.769	-2.48931	1.42866	-1.74242	0.0814358	0.403403
EPOP	12.9564	-2.5109	1.55368	-1.6161	0.106072	0.457747
DNM1	12.84	-2.52141	1.5141	-1.66528	0.0958562	0.434659
STX18-AS1	15.0976	-2.54318	1.44686	-1.75773	0.0787941	0.396913
KCTD14	67.625	-2.55513	4.56902	-0.55923	0.576005	0.888477
C1QTNF9B	24.8234	-2.57816	1.27224	-2.02648	0.042716	0.296794
NFE2L3P2	10.0003	-2.5847	1.69454	-1.52531	0.127181	0.494467
LOC112268114	20.9316	-2.71701	1.31972	-2.05878	0.0395151	0.28564
PDCD6-AHRR	17.6522	-2.89712	1.18382	-2.44727	0.0143943	0.175189
PRR29-AS1	8.16202	-2.91148	1.83251	-1.58879	0.112108	0.468037
HSPB2-C11orf52	185.807	-2.94493	4.56517	-0.645087	0.518871	0.857914
CELSR3	22.9521	-2.95297	1.21665	-2.42714	0.0152185	0.180641
BEST1	307.447	-2.98597	1.49872	-1.99234	0.0463333	0.308641
POU2AF1	7.37219	-2.99411	1.93103	-1.55052	0.121016	0.484927
VWDE	14.8595	-3.00228	1.46817	-2.04491	0.040864	0.291368
ANO8	11.0937	-3.04506	1.63263	-1.86512	0.0621646	0.354627
FIGN	24.4649	-3.05458	1.19516	-2.5558	0.0105945	0.14991
LOC105375784	15.8629	-3.1069	1.44729	-2.1467	0.031817	0.260033
ALOX12B	36.1385	-3.18487	1.06237	-2.99789	0.00271853	0.0735805
LOC105372401	16.8562	-3.20759	1.43957	-2.22816	0.0258701	0.236276
MIR17HG	11.6019	-3.26373	1.63855	-1.99185	0.0463879	0.308641
RYR3	7.76601	-3.28542	1.88845	-1.73974	0.0819047	0.404108
RNA28SN5	221.858	-3.31047	1.76587	-1.8747	0.0608338	0.351443
SMO	8.11544	-3.3534	1.87026	-1.79301	0.0729709	0.38124
IQGAP3	8.32428	-3.39286	1.84581	-1.83814	0.0660411	0.363282
KPRP	9.76521	-3.45263	1.74208	-1.98191	0.0474898	0.312785
LOC100506258	11.2057	-3.67273	1.65907	-2.21373	0.0268473	0.240471
THSD7A	11.1564	-3.84456	1.69684	-2.26572	0.0234685	0.226823
LOC105373891	5.11203	-5.75976	2.55214	-2.25684	0.024018	0.22867
LNCOG	5.57657	-5.8855	2.48028	-2.37292	0.0176482	0.193547
LINC00491	5.83228	-5.95004	2.44386	-2.43469	0.0149047	0.178082
LOC107986513	5.83228	-5.95004	2.44386	-2.43469	0.0149047	0.178082
RASGRF2	6.34368	-6.07105	2.37941	-2.55149	0.0107264	0.151048
TMEM121B	6.52909	-6.11317	2.36001	-2.59032	0.00958876	0.143708
LOC105372668	6.73793	-6.1589	2.34156	-2.63026	0.00853205	0.136294
CTSE	6.90195	-6.1921	2.32542	-2.66279	0.00774956	0.131477
LOC112268019	6.90195	-6.1921	2.32542	-2.66279	0.00774956	0.131477
LOC102724322	6.99364	-6.21251	2.313	-2.6859	0.00723338	0.126534
GPR35	7.01707	-6.21712	2.3081	-2.69362	0.00706816	0.125255
NEFM	7.0405	-6.22172	2.30434	-2.7	0.0069339	0.123952
TFR2	7.08736	-6.23087	2.3001	-2.70896	0.00674946	0.122398
JAM3	7.11079	-6.23543	2.29959	-2.71154	0.00669709	0.121718
TMEM105	7.22591	-6.25972	2.29168	-2.7315	0.00630473	0.118411
PROX2	7.27277	-6.26864	2.28247	-2.74643	0.00602471	0.11488
LOC107985658	7.2962	-6.27308	2.27947	-2.75199	0.0059234	0.113923
LOC102723750	7.50504	-6.31408	2.26193	-2.79146	0.0052471	0.108095
CORO6	7.5519	-6.32267	2.25614	-2.80242	0.00507205	0.105723
SDK2	7.57534	-6.32694	2.25493	-2.80583	0.0050187	0.105148
CES3	7.83104	-6.37475	2.23383	-2.85373	0.00432098	0.0973062
LOC107987063	7.90133	-6.38709	2.237	-2.8552	0.00430093	0.0973062
NELL1	7.92273	-6.39274	2.23509	-2.86017	0.00423408	0.0965146
LOC101927881	8.06331	-6.41701	2.21427	-2.89802	0.00375526	0.089693

### Sheet: Dog
	BaseMean	Log2FC	Log2FC_SE	Wald_Stat	Pval	FDR	Gene Annotation
gene-UJ99_s7gp2	123834	20.6965	1.47035	14.0759	5.34522e-45	2.52645e-42	Viral Genes [DEGs UP]
gene-UJ99_s8gp2	43306.5	19.1808	1.47107	13.0386	7.37542e-39	3.01495e-36	Viral Genes [DEGs UP]
gene-UJ99_s1gp1	11408.6	17.2563	1.48224	11.6421	2.5178e-31	8.10249e-29	Viral Genes [DEGs UP]
gene-UJ99_s5gp1	4793.46	16.0053	1.47266	10.8683	1.63211e-27	4.65768e-25	Viral Genes [DEGs UP]
gene-UJ99_s7gp1	3957.74	15.7289	1.47251	10.6817	1.23972e-26	3.34835e-24	Viral Genes [DEGs UP]
gene-UJ99_s3gp1	3502.15	15.5525	1.47985	10.5095	7.80931e-26	2.03648e-23	Viral Genes [DEGs UP]
gene-UJ99_s8gp1	1002.79	13.7483	1.48186	9.2777	1.73175e-20	3.68912e-18	Viral Genes [DEGs UP]
gene-UJ99_s2gp1	126.984	10.7671	1.56987	6.85859	6.95444e-12	8.83916e-10	Viral Genes [DEGs UP]
gene-UJ99_s4gp1	4.04274	5.79347	3.37467	1.71675	0.0860246	0.762052	Viral Genes [DEGs UP]
gene-UJ99_s6gp1	3.68226	5.65937	3.50918	1.61273	0.106802	0.826707	Viral Genes
gene-UJ99_s3gp2	1.85512	4.66988	4.63732	1.00702	0.313925	0.999891	Viral Genes
IFIT3	1229.51	14.0423	1.49868	9.36979	7.26739e-21	1.59303e-18	DEGs UP
RGS1	315.11	12.0781	1.52718	7.90873	2.6002e-15	4.32177e-13	DEGs UP
IFNB1	211.384	11.5021	1.54836	7.42854	1.09803e-13	1.62993e-11	DEGs UP
LOC111098789	169.149	11.1805	1.56436	7.14697	8.87164e-13	1.24244e-10	DEGs UP
IER3IP1	133.037	10.8343	1.56958	6.90266	5.10373e-12	6.59776e-10	DEGs UP
LOC119872921	132.813	10.8319	1.58044	6.85375	7.19393e-12	9.06735e-10	DEGs UP
IFNL3	101.637	10.4457	1.59091	6.56584	5.17387e-11	6.2107e-09	DEGs UP
LOC119865701	82.1908	10.1393	1.6213	6.25379	4.00603e-10	4.66086e-08	DEGs UP
FAP	68.8352	9.88343	1.64686	6.00139	1.95639e-09	2.09861e-07	DEGs UP
LOC119869733	62.8505	9.752	1.75824	5.54645	2.91523e-08	2.73869e-06	DEGs UP
CCL8	60.0474	9.68645	1.66542	5.81621	6.01975e-09	6.15194e-07	DEGs UP
LOC111093524	57.2382	9.61757	1.68697	5.70111	1.19033e-08	1.16907e-06	DEGs UP
LOC119872238	55.2809	9.56685	1.75837	5.44075	5.30563e-08	4.80525e-06	DEGs UP
LOC100688587	45.4364	9.28426	1.7232	5.3878	7.13242e-08	6.34576e-06	DEGs UP
LOC488947	11162.3	9.22235	0.395307	23.3296	2.21978e-120	1.11914e-116	DEGs UP
LOC606817	3157.81	9.21224	0.454199	20.2824	1.8404e-91	4.63935e-88	DEGs UP
CXCL10	13627.3	9.06148	0.340509	26.6116	4.98898e-156	7.54583e-152	DEGs UP
IFGGB2	1996.15	8.93619	2.397	3.72807	0.000192949	0.00967554	DEGs UP
IL6	35.1167	8.91272	1.79987	4.95187	7.35032e-07	5.76029e-05	DEGs UP
ATP8B4	34.7748	8.89865	1.80775	4.9225	8.54474e-07	6.59383e-05	DEGs UP
KRT28	34.2963	8.87848	1.79935	4.93428	8.04467e-07	6.23978e-05	DEGs UP
LOC481473	33.9391	8.86305	1.83694	4.8249	1.4007e-06	0.000105401	DEGs UP
HELZ2	33.2928	8.83534	1.83589	4.81255	1.49014e-06	0.000111576	DEGs UP
LOC100687542	32.8329	8.81514	1.91387	4.60592	4.1065e-06	0.000292976	DEGs UP
CDK15	30.3842	8.70359	1.84352	4.72117	2.34489e-06	0.000170512	DEGs UP
GIPC2	28.4577	8.6088	1.96287	4.38582	1.15547e-05	0.000743683	DEGs UP
LOC111090917	27.6062	8.56524	1.87889	4.55867	5.14777e-06	0.000358802	DEGs UP
CCDC102B	26.1768	8.48835	1.93359	4.38994	1.13381e-05	0.000732855	DEGs UP
APOBEC3Z1	1116.99	8.46252	0.491273	17.2257	1.70434e-66	1.51636e-63	DEGs UP
GRIK1	24.8934	8.41588	1.93808	4.34239	1.40943e-05	0.000891951	DEGs UP
DNAH12	24.8282	8.4122	1.92159	4.37772	1.19926e-05	0.000768591	DEGs UP
LOC119881206	24.7256	8.40641	1.91366	4.39285	1.11873e-05	0.000726212	DEGs UP
LOC607460	24.359	8.38445	1.99202	4.20902	2.56479e-05	0.00157054	DEGs UP
LOC100856137	24.0419	8.36609	1.92977	4.33529	1.45569e-05	0.000917389	DEGs UP
LOC606849	22.9885	8.30167	1.99004	4.17161	3.02452e-05	0.00179803	DEGs UP
MTNR1A	22.0408	8.24039	1.9723	4.17806	2.94009e-05	0.00176593	DEGs UP
C29H8orf89	21.9569	8.23506	1.96338	4.19432	2.7369e-05	0.00166917	DEGs UP
LOC119872605	20.0831	8.10641	2.00383	4.04545	5.22233e-05	0.00298067	DEGs UP
IFNA5	19.9185	8.09421	2.0353	3.97691	6.98155e-05	0.00394015	DEGs UP
CCL4	19.7972	8.08567	2.01074	4.02124	5.78932e-05	0.00329186	DEGs UP
SV2A	19.3342	8.05187	2.05366	3.92075	8.82737e-05	0.00492672	DEGs UP
PRLR	18.4145	7.98084	2.1057	3.79011	0.000150581	0.00777314	DEGs UP
LOC100683252	18.2933	7.97157	2.05427	3.88049	0.000104244	0.00567157	DEGs UP
LMO2	18.1193	7.95749	2.12934	3.73707	0.000186179	0.00941793	DEGs UP
LOC111091865	17.9608	7.94517	2.06012	3.85664	0.000114955	0.00618752	DEGs UP
IFGGC1	3710.89	7.89729	0.46871	16.849	1.06732e-63	8.4964e-61	DEGs UP
LOC106557744	17.0472	7.86981	2.08948	3.7664	0.000165619	0.0084915	DEGs UP
GCG	16.7986	7.84846	2.11659	3.70807	0.000208849	0.0103909	DEGs UP
LOC111092373	16.5221	7.82442	2.14532	3.6472	0.00026511	0.0130612	DEGs UP
LOC609817	135.879	7.81118	1.02197	7.64324	2.11817e-14	3.44488e-12	DEGs UP
LOC111096538	15.5992	7.74147	2.18681	3.54007	0.000400015	0.0187895	DEGs UP
PDE6H	15.5805	7.73979	2.17275	3.56221	0.000367752	0.0174375	DEGs UP
RSAD2	49581.8	7.72526	0.443551	17.4169	6.14597e-68	5.80986e-65	DEGs UP
ARC	15.2294	7.70701	2.16443	3.56076	0.000369785	0.0174375	DEGs UP
ANK2	15.2201	7.70615	2.16121	3.56567	0.000362932	0.0173556	DEGs UP
CCN4	14.8969	7.67522	2.16941	3.53794	0.000403264	0.0188835	DEGs UP
LOC119867602	14.701	7.65672	2.22181	3.44617	0.000568594	0.0254437	DEGs UP
KCNK17	14.4991	7.63646	2.17894	3.50466	0.00045719	0.0211468	DEGs UP
FAM71F2	14.4711	7.63376	2.18645	3.4914	0.000480498	0.0220228	DEGs UP
LOC119880880	6648.3	7.63239	0.347425	21.9684	5.77309e-107	2.18295e-103	DEGs UP
LOC111092278	14.3438	7.62044	2.22809	3.42016	0.000625835	0.0277396	DEGs UP
SPACA1	14.2039	7.60674	2.1898	3.47371	0.000513311	0.0233148	DEGs UP
C5H16orf46	14.1853	7.6049	2.19312	3.46762	0.000525092	0.0237785	DEGs UP
LOC119873755	13.6415	7.54826	2.21868	3.40213	0.000668621	0.0290474	DEGs UP
FOXRED2	13.6228	7.54635	2.21617	3.40514	0.000661308	0.028825	DEGs UP
LOC106559785	13.4116	7.52348	2.27181	3.31167	0.000927405	0.0384301	DEGs UP
TEK	13.3743	7.51957	2.2472	3.3462	0.000819268	0.0346129	DEGs UP
LOC100688671	13.281	7.5098	2.23123	3.36577	0.000763302	0.0327052	DEGs UP
LOC119873846	283.382	7.5013	0.722091	10.3883	2.80289e-25	7.18539e-23	DEGs UP
LOC476149	13.0511	7.48432	2.25673	3.31644	0.000911713	0.037988	DEGs UP
LOC111096823	12.7839	7.45433	2.2983	3.24341	0.00118106	0.0465198	DEGs UP
LOC111097362	12.7093	7.44614	2.26337	3.28985	0.00100242	0.0408669	DEGs UP
LOC119865153	12.6813	7.44307	2.26089	3.2921	0.000994417	0.0407603	DEGs UP
LOC111094427	12.672	7.44204	2.26121	3.29118	0.000997677	0.0407834	DEGs UP
ZSCAN18	12.588	7.43276	2.29104	3.24427	0.00117751	0.0465007	DEGs UP
LOC111096252	12.5787	7.43172	2.29803	3.23395	0.00122091	0.0475681	DEGs UP
NPR2	12.4514	7.41638	2.29944	3.2253	0.00125839	0.0488029	DEGs UP
IL4I1	199.14	7.41611	0.839397	8.83505	1.00054e-18	1.9912e-16	DEGs UP
GUCA1B	12.3581	7.40588	2.27794	3.25113	0.00114947	0.0456319	DEGs UP
SLITRK4	12.3581	7.40588	2.27794	3.25113	0.00114947	0.0456319	DEGs UP
NLRC5	313.053	7.3876	1.95007	3.78838	0.000151635	0.00780094	DEGs UP
IL29L	593.754	7.37175	0.507609	14.5225	8.72649e-48	4.88845e-45	DEGs UP
IDO1	16105.3	7.29073	0.301967	24.1442	8.5976e-129	6.50193e-125	DEGs UP
GBP1	2803.7	6.96175	0.467193	14.9012	3.23578e-50	1.95765e-47	DEGs UP
TNFSF15	141.611	6.92366	0.869695	7.96101	1.70635e-15	2.86762e-13	DEGs UP
ISG15	234517	6.89776	0.358237	19.2547	1.28811e-82	2.16474e-79	DEGs UP
TNF	155.946	6.84373	0.845783	8.09159	5.88893e-16	1.01216e-13	DEGs UP
CGAS	1835.29	6.82301	0.35413	19.2669	1.0176e-82	1.9239e-79	DEGs UP
CCL2	5828.94	6.7617	0.3089	21.8896	3.26221e-106	9.86817e-103	DEGs UP
TRIM22	7614.41	6.6516	0.380971	17.4596	2.9105e-68	2.93475e-65	DEGs UP
LOC607760	17.8406	6.49267	2.00802	3.23337	0.0012234	0.0475681	DEGs UP
PARP15	638.538	6.38547	0.473932	13.4734	2.24281e-41	9.4229e-39	DEGs UP
HERC5	11799.7	6.3582	0.315597	20.1466	2.88375e-90	6.23096e-87	DEGs UP
CCL7	488.669	6.26049	0.520002	12.0394	2.20673e-33	7.76205e-31	DEGs UP
IFNL1	67.2804	6.11279	1.05591	5.78914	7.07481e-09	7.18165e-07	DEGs UP
LOC119864716	423.806	6.09344	0.563934	10.8052	3.25088e-27	9.10547e-25	DEGs UP
IFGGB1	2245.01	6.0293	0.3315	18.188	6.42834e-74	8.83896e-71	DEGs UP
NEURL3	1582.01	6.0049	0.50751	11.8321	2.6646e-32	8.95601e-30	DEGs UP
TMEM116	51.9741	5.96515	1.17245	5.08777	3.623e-07	2.93037e-05	DEGs UP
KCNH7	96.3824	5.78856	0.907416	6.37917	1.78048e-10	2.08758e-08	DEGs UP
CCL5	148.797	5.78611	0.747504	7.74058	9.89646e-15	1.627e-12	DEGs UP
OASL	150.265	5.71202	0.830259	6.87981	5.99321e-12	7.68197e-10	DEGs UP
ETV7	381.682	5.55986	0.679998	8.17629	2.92716e-16	5.20863e-14	DEGs UP
MX1	33043.2	5.5569	0.397075	13.9946	1.68214e-44	7.70979e-42	DEGs UP
CMPK2	10155.9	5.54383	0.314456	17.6299	1.45277e-69	1.8311e-66	DEGs UP
USP18	12936.9	5.52149	0.295081	18.7118	3.96843e-78	6.00225e-75	DEGs UP
FRMD3	25.7418	5.46007	1.5232	3.58461	0.000337588	0.0162612	DEGs UP
BST2	3022.52	5.34274	0.305839	17.4691	2.46188e-68	2.65971e-65	DEGs UP
LOC102152339	238.43	5.30681	0.545084	9.73576	2.12225e-22	5.01548e-20	DEGs UP
DDX58	33228.9	5.23143	0.363412	14.3953	5.53782e-47	2.88826e-44	DEGs UP
APOL5	2587.87	5.2206	0.305914	17.0656	2.67793e-65	2.25021e-62	DEGs UP
GBP6	999.111	5.20826	0.364318	14.2959	2.3197e-46	1.16951e-43	DEGs UP
SLC45A1	22.4554	5.13937	1.58833	3.23571	0.0012134	0.0474228	DEGs UP
CH25H	39.7313	5.08556	1.22283	4.15883	3.19885e-05	0.00188995	DEGs UP
RTP4	3676.01	5.03555	0.326057	15.4438	8.31002e-54	5.98519e-51	DEGs UP
PSMB9	6317.27	5.03184	0.331663	15.1716	5.45714e-52	3.75178e-49	DEGs UP
EPSTI1	3613.27	4.95285	0.29431	16.8287	1.50425e-63	1.13759e-60	DEGs UP
LOC119872277	131.09	4.88656	0.676614	7.22208	5.11972e-13	7.23699e-11	DEGs UP
LOC102154313	42.3106	4.85451	1.08919	4.45699	8.31181e-06	0.000561233	DEGs UP
PLAAT4	10297.3	4.84174	0.276503	17.5106	1.18836e-68	1.38261e-65	DEGs UP
IFI44L	7100.16	4.82793	0.342886	14.0803	5.02134e-45	2.44993e-42	DEGs UP
ISG20	9371.54	4.79353	0.35261	13.5944	4.3216e-42	1.86755e-39	DEGs UP
HAS2	46.4775	4.72324	1.15039	4.10576	4.02986e-05	0.00233531	DEGs UP
PARP9	2885.51	4.66039	0.33987	13.7123	8.57125e-43	3.81295e-40	DEGs UP
