## Supplementary Table 2 for "Prediction of zoonotic virus-host transmissibility using comparative airway organoids" (part 2 of 3)

### Sheet: Dog (continued)
	BaseMean	Log2FC	Log2FC_SE	Wald_Stat	Pval	FDR	Gene Annotation
IL32	126.599	4.62017	0.663984	6.95826	3.44508e-12	4.57078e-10	DEGs UP
IFI6	912.528	4.58642	0.532569	8.61187	7.18762e-18	1.35891e-15	DEGs UP
IRF7	1744.42	4.53843	0.352242	12.8844	5.50925e-38	2.1366e-35	DEGs UP
TLR6	85.0944	4.51323	0.811499	5.5616	2.67317e-08	2.55781e-06	DEGs UP
PARP14	2938.87	4.43999	0.349094	12.7186	4.66112e-37	1.7195e-34	DEGs UP
LOC119875698	34.778	4.42437	1.16675	3.79206	0.000149406	0.00776551	DEGs UP
TNFSF10	957.394	4.4223	0.340187	12.9996	1.23005e-38	4.89592e-36	DEGs UP
IFI44	13607.5	4.42076	0.297701	14.8497	6.99188e-50	4.06739e-47	DEGs UP
MX2	8160.52	4.35257	0.436458	9.97248	2.01149e-23	5.07063e-21	DEGs UP
S100A3	85.4463	4.33691	0.806805	5.37542	7.64053e-08	6.75807e-06	DEGs UP
LOC483396	1712.83	4.3354	0.495011	8.7582	1.98398e-18	3.89711e-16	DEGs UP
IFI35	7525.14	4.31496	0.287619	15.0023	7.0896e-51	4.66218e-48	DEGs UP
C1S	1146.96	4.30743	0.351575	12.2518	1.64282e-34	5.9161e-32	DEGs UP
LOC475936	191.814	4.24754	0.635085	6.68815	2.26011e-11	2.73473e-09	DEGs UP
OAS1	12449.7	4.18695	0.288865	14.4945	1.31334e-47	7.09438e-45	DEGs UP
DHX58	1156.21	4.13658	0.379287	10.9062	1.07656e-27	3.19274e-25	DEGs UP
TRIM34	122.722	4.12375	0.741606	5.56057	2.68887e-08	2.55781e-06	DEGs UP
LOC488622	10297.7	4.10848	0.275142	14.9322	2.03393e-50	1.2818e-47	DEGs UP
C1R	307.93	4.08922	0.479336	8.53101	1.45076e-17	2.67595e-15	DEGs UP
LOC119871575	123.373	4.07979	0.62818	6.49462	8.32459e-11	9.91413e-09	DEGs UP
CCDC168	102.735	4.02763	0.766022	5.25785	1.45747e-07	1.24544e-05	DEGs UP
TNFSF9	50.8054	3.9614	0.978255	4.04945	5.13376e-05	0.00294122	DEGs UP
DTX3L	6480.45	3.90846	0.363292	10.7584	5.40761e-27	1.48709e-24	DEGs UP
LOC606890	364.785	3.90045	0.577505	6.75397	1.43856e-11	1.78346e-09	DEGs UP
HSH2D	860.463	3.893	0.338488	11.5012	1.30155e-30	4.10125e-28	DEGs UP
C1RL	77.9615	3.89017	0.765684	5.08065	3.76154e-07	3.02624e-05	DEGs UP
TLR3	2210.47	3.86918	0.404363	9.56858	1.08387e-21	2.48387e-19	DEGs UP
RNF213	1437.4	3.85376	0.326133	11.8165	3.20772e-32	1.05471e-29	DEGs UP
SERPINE1	45.7835	3.73585	0.982849	3.80104	0.000144091	0.00751509	DEGs UP
CFB	948.423	3.66242	0.482199	7.59523	3.07238e-14	4.89154e-12	DEGs UP
PSMB8	1530.76	3.65262	0.389274	9.38315	6.40293e-21	1.42418e-18	DEGs UP
BATF2	294.767	3.58458	0.471004	7.61051	2.7302e-14	4.39301e-12	DEGs UP
IFIH1	2301.28	3.58361	0.318032	11.2681	1.88654e-29	5.82323e-27	DEGs UP
DDX60	13765.3	3.55484	0.279207	12.7319	3.93105e-37	1.48643e-34	DEGs UP
LOC606863	212.422	3.54827	0.607954	5.83641	5.33362e-09	5.52542e-07	DEGs UP
LGALS9	5005.54	3.53993	0.355576	9.95549	2.38654e-23	5.91744e-21	DEGs UP
INHBA	245.651	3.5209	0.548139	6.42336	1.33298e-10	1.5751e-08	DEGs UP
DLA-DMB	330.831	3.48116	0.470783	7.39439	1.42054e-13	2.06593e-11	DEGs UP
MCOLN2	329.974	3.47438	0.502968	6.90775	4.92416e-12	6.42051e-10	DEGs UP
ANAPC15	378.44	3.47133	0.639481	5.42835	5.68777e-08	5.12068e-06	DEGs UP
LOC119869994	1173.77	3.46772	0.325617	10.6497	1.7493e-26	4.64178e-24	DEGs UP
LOC475935	8781.82	3.46695	0.462123	7.50222	6.2744e-14	9.68371e-12	DEGs UP
LOC111095125	433.092	3.46559	0.458697	7.5553	4.17897e-14	6.58406e-12	DEGs UP
TMEM106A	290.374	3.43702	0.456427	7.53028	5.06334e-14	7.89515e-12	DEGs UP
HES4	88.9517	3.3829	0.81788	4.13618	3.5313e-05	0.00207019	DEGs UP
EXOC3L4	158.781	3.36451	0.554978	6.06243	1.34084e-09	1.45901e-07	DEGs UP
SAMHD1	3310.95	3.34075	0.282081	11.8432	2.33309e-32	8.02e-30	DEGs UP
MARCKSL1	2808.21	3.33834	0.306251	10.9007	1.14425e-27	3.32822e-25	DEGs UP
SLC25A28	1119.24	3.31964	0.366121	9.06706	1.2227e-19	2.53333e-17	DEGs UP
LOC119877739	146.076	3.30662	0.618675	5.34468	9.05751e-08	7.87327e-06	DEGs UP
PTPN22	48.4975	3.28766	1.01277	3.24621	0.00116951	0.0463057	DEGs UP
IL34	238.821	3.2465	0.525452	6.1785	6.47141e-10	7.35941e-08	DEGs UP
EIF2AK2	1829.27	3.24617	0.374976	8.65702	4.84275e-18	9.27172e-16	DEGs UP
LOC492092	77.0861	3.22382	0.86532	3.72558	0.000194869	0.00972738	DEGs UP
ERAP2	185.668	3.19962	0.571293	5.60067	2.13531e-08	2.08365e-06	DEGs UP
TRANK1	456.791	3.19829	0.399978	7.99617	1.28346e-15	2.18116e-13	DEGs UP
GBP5	1392.38	3.18699	0.354364	8.99354	2.39383e-19	4.82755e-17	DEGs UP
OAS2	3877.42	3.16402	0.326986	9.67633	3.80112e-22	8.84492e-20	DEGs UP
LOC610528	53.8159	3.1113	0.910569	3.41687	0.000633444	0.0279325	DEGs UP
TMEM140	1364.61	3.10615	0.332743	9.33499	1.01001e-20	2.18235e-18	DEGs UP
SERPING1	75.2119	3.08114	0.805115	3.82696	0.000129738	0.00686113	DEGs UP
LOC111096980	54.7867	3.0119	0.860247	3.5012	0.000463161	0.0212927	DEGs UP
GSDMD	6704.48	2.98426	0.272649	10.9454	6.98838e-28	2.11398e-25	DEGs UP
IFT172	107.097	2.97058	0.646247	4.59666	4.29312e-06	0.000304852	DEGs UP
CASP4	1947.8	2.93058	0.295264	9.92529	3.2315e-23	7.8833e-21	DEGs UP
HERC6	7821.08	2.92955	0.33827	8.6604	4.70113e-18	9.11598e-16	DEGs UP
SECTM1	788.044	2.92437	0.417653	7.00191	2.52499e-12	3.40987e-10	DEGs UP
DAPP1	927.723	2.908	0.415749	6.99461	2.65994e-12	3.56032e-10	DEGs UP
LOC119871946	78.2505	2.89214	0.745234	3.88084	0.000104095	0.00567157	DEGs UP
SHFL	1974.87	2.88435	0.348182	8.28404	1.19067e-16	2.14391e-14	DEGs UP
KCNK5	298.181	2.8769	0.470554	6.11386	9.72476e-10	1.06585e-07	DEGs UP
DLA-DMA	178.219	2.86535	0.528258	5.42415	5.823e-08	5.21141e-06	DEGs UP
UBE2L6	12213	2.86458	0.317111	9.03337	1.66459e-19	3.40228e-17	DEGs UP
TAP1	3496.53	2.84419	0.289312	9.83087	8.28956e-23	1.99015e-20	DEGs UP
NT5C3A	7831.69	2.84158	0.29713	9.56343	1.13916e-21	2.57161e-19	DEGs UP
ATF3	334.667	2.83184	0.418862	6.7608	1.37228e-11	1.71536e-09	DEGs UP
LOC119870175	106.523	2.81868	0.732579	3.84761	0.000119277	0.00637478	DEGs UP
OAS3	1261.15	2.79356	0.324921	8.59768	8.13469e-18	1.51898e-15	DEGs UP
TNFAIP3	248.858	2.77085	0.482816	5.73892	9.52795e-09	9.48093e-07	DEGs UP
BCL2L15	590.423	2.74511	0.478641	5.73522	9.73863e-09	9.62724e-07	DEGs UP
RNASEL	2057.93	2.70956	0.296334	9.14362	6.03972e-20	1.26876e-17	DEGs UP
PARP12	2168.14	2.69483	0.362837	7.42711	1.10997e-13	1.62993e-11	DEGs UP
LOC100686622	138.946	2.69436	0.60776	4.43327	9.28154e-06	0.000616265	DEGs UP
PITX3	132.286	2.6838	0.713097	3.76358	0.000167496	0.00852987	DEGs UP
PLAAT3	296.335	2.66381	0.505179	5.27301	1.34205e-07	1.15332e-05	DEGs UP
NAV1	93.4428	2.65396	0.694744	3.82006	0.00013342	0.00698871	DEGs UP
LOC102153616	326.088	2.65371	0.426768	6.21815	5.03041e-10	5.76401e-08	DEGs UP
LOC119866156	96.7718	2.65024	0.776577	3.41272	0.000643187	0.0281977	DEGs UP
LOC111097654	75.0411	2.62396	0.771688	3.40028	0.00067316	0.0290901	DEGs UP
TRIM25	3599.87	2.61255	0.31483	8.29831	1.05602e-16	1.92437e-14	DEGs UP
LOC111094560	1877.9	2.607	0.365168	7.13917	9.38934e-13	1.30288e-10	DEGs UP
STEAP4	129.225	2.60011	0.594549	4.37324	1.22413e-05	0.000781224	DEGs UP
COX7A1	278.508	2.59588	0.58557	4.43308	9.28982e-06	0.000616265	DEGs UP
TDRD7	1418.74	2.57329	0.315253	8.1626	3.2788e-16	5.76649e-14	DEGs UP
P2RX7	309.061	2.5086	0.472779	5.30607	1.12017e-07	9.68144e-06	DEGs UP
CNP	2661.35	2.50516	0.344683	7.26802	3.64799e-13	5.20777e-11	DEGs UP
CD274	126.849	2.50171	0.589339	4.24494	2.18652e-05	0.00136095	DEGs UP
STAT2	2386.18	2.48918	0.333622	7.46107	8.58201e-14	1.31114e-11	DEGs UP
ZNFX1	1481.53	2.45742	0.330856	7.42748	1.10687e-13	1.62993e-11	DEGs UP
HLA-DRB1	295.502	2.4462	0.439433	5.56673	2.59569e-08	2.51665e-06	DEGs UP
SAMD9L	32834.6	2.43223	0.361345	6.73105	1.68441e-11	2.07127e-09	DEGs UP
TAP2	2458.82	2.4078	0.33129	7.26795	3.64974e-13	5.20777e-11	DEGs UP
ZC3HAV1	1133.59	2.40558	0.409387	5.87606	4.20137e-09	4.38247e-07	DEGs UP
GCA	489.49	2.38855	0.469018	5.09267	3.53059e-07	2.87098e-05	DEGs UP
MYD88	16043.5	2.37698	0.292219	8.13423	4.14549e-16	7.20696e-14	DEGs UP
LOC102151859	284.81	2.35523	0.491687	4.7901	1.66697e-06	0.000123592	DEGs UP
LOC119877734	954.184	2.3331	0.454636	5.13179	2.86995e-07	2.35913e-05	DEGs UP
UBA7	1272.31	2.30622	0.420545	5.48388	4.16102e-08	3.83752e-06	DEGs UP
STARD5	872.553	2.30259	0.373928	6.15784	7.37416e-10	8.32345e-08	DEGs UP
TNFSF18	608.434	2.2915	0.417343	5.49069	4.00356e-08	3.71496e-06	DEGs UP
FGF2	848.542	2.28266	0.385931	5.91468	3.32521e-09	3.51704e-07	DEGs UP
MYB	86.6071	2.26317	0.68338	3.31172	0.000927232	0.0384301	DEGs UP
APOL6	590.512	2.24932	0.508113	4.4268	9.56404e-06	0.000631686	DEGs UP
CCL20	414.696	2.24261	0.390702	5.73995	9.4707e-09	9.48093e-07	DEGs UP
PMAIP1	207.476	2.23285	0.529828	4.21429	2.5057e-05	0.00155323	DEGs UP
RN7SL1	363.027	2.23244	0.438341	5.09293	3.52577e-07	2.87098e-05	DEGs UP
ADAR	1175.32	2.21719	0.367265	6.03703	1.56981e-09	1.69596e-07	DEGs UP
EGR1	367.066	2.21274	0.450635	4.91027	9.09529e-07	6.98306e-05	DEGs UP
TRIM21	1266.67	2.2029	0.316777	6.95412	3.54762e-12	4.66589e-10	DEGs UP
NUP153	822.523	2.18999	0.351454	6.23123	4.62792e-10	5.34331e-08	DEGs UP
IRF9	2740.5	2.18193	0.292581	7.45754	8.81515e-14	1.33329e-11	DEGs UP
IFIT5	16902.4	2.1602	0.388798	5.5561	2.75867e-08	2.6078e-06	DEGs UP
CD74	1032.39	2.11143	0.402069	5.2514	1.50944e-07	1.2826e-05	DEGs UP
STAT1	3418.73	2.11064	0.407115	5.18437	2.16746e-07	1.82127e-05	DEGs UP
SLCO5A1	264.516	2.09155	0.466755	4.48105	7.42767e-06	0.000506052	DEGs UP
NFKBIA	8865.19	2.06259	0.294402	7.00604	2.45165e-12	3.34065e-10	DEGs UP
CDC25B	387.204	2.06079	0.455681	4.52245	6.11272e-06	0.00042025	DEGs UP
LOC612422	4832.16	2.01555	0.299582	6.72785	1.72185e-11	2.10024e-09	DEGs UP
CASP12	546.563	2.01457	0.369438	5.45305	4.95118e-08	4.51124e-06	DEGs UP
PLSCR1	1935.62	2.01297	0.327704	6.14264	8.11606e-10	9.02613e-08	DEGs UP
BEX3	1155.99	1.98311	0.335432	5.91212	3.37736e-09	3.5474e-07	DEGs UP
B2M	33461.6	1.9817	0.322165	6.15118	7.69104e-10	8.61681e-08	DEGs UP
VMO1	28302.3	1.97679	0.281323	7.02676	2.11381e-12	2.90649e-10	DEGs UP
LOC102155353	163.674	1.97324	0.548788	3.59564	0.000323593	0.015687	DEGs UP
BHLHE41	433.566	1.96512	0.428458	4.58648	4.50781e-06	0.000318601	DEGs UP
NCOA7	566.702	1.95148	0.364903	5.34794	8.89625e-08	7.77779e-06	DEGs UP
AS3MT	815.515	1.94407	0.383345	5.07133	3.95035e-07	3.16133e-05	DEGs UP
THBS1	640.794	1.94121	0.498557	3.89365	9.87459e-05	0.00545084	DEGs UP
IFI27L2	2443.07	1.92056	0.443852	4.32703	1.51136e-05	0.000948518	DEGs UP
XDH	166.841	1.90709	0.542019	3.51849	0.000434007	0.0201361	DEGs UP
PANX1	195.318	1.90265	0.495203	3.84215	0.00012196	0.00649524	DEGs UP
TRIM14	2003.79	1.89104	0.327215	5.77921	7.50526e-09	7.5678e-07	DEGs UP
ICAM1	495.928	1.88121	0.517249	3.63695	0.000275884	0.013504	DEGs UP
SP100	1276.8	1.87691	0.315501	5.94898	2.69813e-09	2.87389e-07	DEGs UP
CASP7	341.329	1.87506	0.455587	4.1157	3.86007e-05	0.00224552	DEGs UP
GLIPR2	1784.41	1.85972	0.302826	6.14121	8.18941e-10	9.04123e-08	DEGs UP
RFLNB	413.634	1.84279	0.441801	4.17109	3.0314e-05	0.00179803	DEGs UP
IRF1	3137.85	1.81185	0.331211	5.47037	4.49086e-08	4.11662e-06	DEGs UP
FAM114A1	428.542	1.8007	0.398072	4.52355	6.08117e-06	0.000419989	DEGs UP
PPP1R15A	904.45	1.79216	0.458871	3.90558	9.39997e-05	0.00521141	DEGs UP
PSMB10	1810.62	1.78351	0.363956	4.90036	9.5663e-07	7.30759e-05	DEGs UP
ARID5A	546.757	1.76019	0.369381	4.76524	1.88628e-06	0.000138495	DEGs UP
ENPP4	1673.65	1.7596	0.316315	5.5628	2.65479e-08	2.55756e-06	DEGs UP
TAPBPL	362.353	1.75254	0.477176	3.67273	0.000239971	0.0118613	DEGs UP
WARS1	8866.56	1.7447	0.299901	5.81759	5.97031e-09	6.14292e-07	DEGs UP
ZC3H12C	305.298	1.72798	0.452368	3.81984	0.000133536	0.00698871	DEGs UP
FST	564.034	1.72671	0.412238	4.18862	2.80654e-05	0.00170313	DEGs UP
GSDME	711.821	1.7254	0.397116	4.34484	1.39378e-05	0.000885751	DEGs UP
MRPS21	3269.39	1.699	0.33876	5.01536	5.2933e-07	4.21374e-05	DEGs UP
TNFRSF1B	172.35	1.69808	0.521954	3.25331	0.00114067	0.0455216	DEGs UP
STOML1	2273.45	1.69706	0.354191	4.79137	1.6565e-06	0.000123422	DEGs UP
HCAR2	2570.7	1.68182	0.337585	4.98193	6.29536e-07	4.9852e-05	DEGs UP
BIRC3	277.841	1.68172	0.450599	3.73218	0.000189828	0.00957049	DEGs UP
LOC119864149	176.266	1.64305	0.509737	3.22333	0.00126709	0.0490148	DEGs UP
PLAUR	1270.76	1.63628	0.318511	5.13728	2.78744e-07	2.30383e-05	DEGs UP
POMK	227.9	1.63503	0.470635	3.47409	0.000512585	0.0233148	DEGs UP
NMI	4756.96	1.62938	0.333069	4.89201	9.98091e-07	7.58599e-05	DEGs UP
LOC102152714	309.046	1.60058	0.48019	3.33322	0.000858459	0.0361677	DEGs UP
MXD1	2058.56	1.58519	0.30313	5.2294	1.70061e-07	1.43697e-05	DEGs UP
SPATS2L	2823.71	1.57724	0.286371	5.50767	3.63609e-08	3.39481e-06	DEGs UP
SP110	389.384	1.56498	0.429402	3.64456	0.00026785	0.0131533	DEGs UP
PSMF1	3463.57	1.55364	0.342016	4.5426	5.55647e-06	0.000385512	DEGs UP
STRG.17261	6446.11	1.54798	0.288168	5.3718	7.79563e-08	6.85517e-06	DEGs UP
SMCHD1	1297.68	1.53782	0.322258	4.77202	1.82392e-06	0.000134569	DEGs UP
DNAJB4	3819.24	1.53255	0.331125	4.62831	3.68655e-06	0.000264261	DEGs UP
BCL2L14	711.447	1.50832	0.389354	3.8739	0.000107108	0.00580647	DEGs UP
GADD45B	429.388	1.47863	0.383713	3.85347	0.000116453	0.00624594	DEGs UP
MNDA	6086.34	1.44658	0.28108	5.14649	2.65401e-07	2.2056e-05	DEGs UP
LOC119877776	1403.66	1.44508	0.339797	4.25278	2.11136e-05	0.0013196	DEGs UP
TBL1X	2372.94	1.4268	0.292863	4.8719	1.1053e-06	8.35883e-05	DEGs UP
LOC477518	1380.5	1.417	0.317052	4.46931	7.84729e-06	0.000532243	DEGs UP
GCH1	1855.41	1.39887	0.314819	4.4434	8.85503e-06	0.000593812	DEGs UP
DLA-64	9232.13	1.39579	0.317517	4.39594	1.10294e-05	0.000719263	DEGs UP
ADGRG6	360.5	1.39467	0.415613	3.3557	0.000791638	0.0337282	DEGs UP
CTSS	540.611	1.38887	0.428417	3.24186	0.00118753	0.0465321	DEGs UP
LOC119877775	129855	1.38024	0.312038	4.42332	9.71955e-06	0.000639166	DEGs UP
CMTR1	796.33	1.36343	0.406692	3.35249	0.000800868	0.0340256	DEGs UP
PARP11	1290.36	1.34124	0.321032	4.17789	2.94224e-05	0.00176593	DEGs UP
TENT5A	4136.5	1.34062	0.287879	4.65688	3.21041e-06	0.000232332	DEGs UP
IFNAR2	485.808	1.3334	0.392006	3.40147	0.000670252	0.0290474	DEGs UP
ACKR3	2160.59	1.32872	0.315608	4.21002	2.55343e-05	0.00156995	DEGs UP
KLHL5	773.428	1.32602	0.370507	3.57893	0.000345008	0.0165659	DEGs UP
OPTN	18733.5	1.32315	0.267591	4.94467	7.62713e-07	5.94641e-05	DEGs UP
DLA-79	985.181	1.31756	0.332768	3.95941	7.5136e-05	0.00420901	DEGs UP
LOC102154669	1423.62	1.31645	0.328968	4.00176	6.28744e-05	0.0035617	DEGs UP
SQOR	9194.14	1.31203	0.298468	4.39588	1.10327e-05	0.000719263	DEGs UP
RHBDL2	6330.49	1.31089	0.286015	4.58328	4.57736e-06	0.000320521	DEGs UP
PLEK2	7019.4	1.29161	0.271747	4.75299	2.00432e-06	0.000146451	DEGs UP
HBEGF	1153.52	1.28012	0.343402	3.72776	0.000193191	0.00967554	DEGs UP
LY6E	597.731	1.27223	0.388449	3.27515	0.00105605	0.0425941	DEGs UP
SP140	2749.35	1.24067	0.319282	3.8858	0.000101992	0.00559542	DEGs UP
PNPT1	6948.75	1.23033	0.318109	3.86763	0.000109898	0.00593646	DEGs UP
B4GALT5	504.216	1.22436	0.374393	3.27025	0.00107452	0.0432238	DEGs UP
BZW2	9475.97	1.20923	0.272168	4.44296	8.87283e-06	0.000593812	DEGs UP
ACAA1	5105.88	1.20371	0.309792	3.88553	0.000102105	0.00559542	DEGs UP
FMR1	1690.26	1.19675	0.315693	3.79086	0.000150129	0.00777314	DEGs UP
ZFP36	858.689	1.15637	0.336635	3.43508	0.00059237	0.0263517	DEGs UP
PSME2	25472.8	1.15215	0.30702	3.75269	0.000174944	0.00887929	DEGs UP
ENY2	7512.48	1.14642	0.327359	3.50203	0.000461728	0.0212916	DEGs UP
DLA88	4765.35	1.1441	0.318908	3.58756	0.000333786	0.0161294	DEGs UP
CXCL16	14221.1	1.13507	0.27384	4.14502	3.3978e-05	0.00199968	DEGs UP
RBCK1	1336.15	1.12705	0.316538	3.56055	0.000370079	0.0174375	DEGs UP
SERPINB1	20560.2	1.12059	0.268518	4.17325	3.00283e-05	0.00179517	DEGs UP
LDLR	972.609	1.1169	0.323547	3.45204	0.000556362	0.0249703	DEGs UP
CASP10	1405.87	1.10934	0.315203	3.51945	0.000432444	0.0201253	DEGs UP
USF1	7191.68	1.10603	0.27837	3.97323	7.09046e-05	0.00398674	DEGs UP
DLA-12	11664.4	1.10013	0.324842	3.38665	0.000707514	0.0304876	DEGs UP
SNAP29	1764.14	1.06664	0.310293	3.43751	0.000587092	0.026194	DEGs UP
ZNF326	2439.57	1.06376	0.316373	3.36238	0.000772742	0.0330162	DEGs UP
CCND3	4819.91	1.06013	0.306553	3.45822	0.000543758	0.0244772	DEGs UP
SETDB2	3431.22	1.03153	0.283852	3.63405	0.000279006	0.0136128	DEGs UP
TRAFD1	2276.49	1.02258	0.313317	3.26373	0.00109956	0.0441138	DEGs UP
FAS	1703	1.00689	0.305137	3.29981	0.000967508	0.0398734	DEGs UP
CD81	4706.68	1.00615	0.298799	3.36733	0.000759005	0.0326135	DEGs UP
RABGAP1L	4490.4	0.983897	0.296064	3.32326	0.000889715	0.0373804	DEGs UP
SIRPA	1885.35	0.977734	0.301572	3.24213	0.00118641	0.0465321	DEGs UP
ADH4	17472.5	0.922264	0.265063	3.47942	0.000502507	0.022962	DEGs UP
CYP4B1	36.3127	-8.31933	1.79535	-4.63383	3.5896e-06	0.000258537	DEGs Down
DDX25	25.5758	-7.81288	1.89772	-4.11698	3.83868e-05	0.0022417	DEGs Down
DNAJC5B	14.8657	-7.0305	2.16001	-3.25485	0.00113451	0.0453954	DEGs Down
LOC119865006	64.8943	-3.32947	0.821646	-4.0522	5.07393e-05	0.00291799	DEGs Down
WNT11	77.2447	-2.48073	0.755033	-3.2856	0.00101767	0.0412661	DEGs Down
SASH1	350.825	-2.38507	0.462503	-5.15689	2.51086e-07	2.09816e-05	DEGs Down
LYVE1	94.8486	-2.36231	0.668403	-3.53426	0.000408917	0.0190891	DEGs Down
LOC612254	105.443	-2.29073	0.66989	-3.41955	0.000627237	0.0277396	DEGs Down
KRT78	228.995	-1.94199	0.477563	-4.06646	4.77336e-05	0.00275561	DEGs Down
AHCYL2	408.345	-1.79817	0.392317	-4.58347	4.57325e-06	0.000320521	DEGs Down
CYP2A13	2259.13	-1.71944	0.410571	-4.18793	2.81509e-05	0.00170313	DEGs Down
HSPB8	632.99	-1.70105	0.378677	-4.4921	7.05246e-06	0.000482663	DEGs Down
BARX2	693.01	-1.6494	0.47608	-3.46454	0.000531141	0.0239806	DEGs Down
LOC106557828	226.311	-1.64206	0.499322	-3.28857	0.00100697	0.0409421	DEGs Down
OSGIN2	1055.39	-1.62348	0.32762	-4.95536	7.21962e-07	5.68733e-05	DEGs Down
AASDH	304.189	-1.60818	0.437839	-3.673	0.000239722	0.0118613	DEGs Down
TIGD4	586.647	-1.57447	0.403151	-3.90542	9.40637e-05	0.00521141	DEGs Down
FAXDC2	333.033	-1.46554	0.441888	-3.31654	0.000911399	0.037988	DEGs Down
ENTPD5	607.845	-1.41886	0.369636	-3.83854	0.000123769	0.00656843	DEGs Down
DYNC2H1	451.778	-1.33965	0.392684	-3.41152	0.000646029	0.0282404	DEGs Down
LOC482174	1169.83	-1.28503	0.35684	-3.60113	0.000316841	0.0154091	DEGs Down
LRAT	1825.95	-1.23718	0.328712	-3.76372	0.000167403	0.00852987	DEGs Down
SPRED1	673.013	-1.23373	0.346443	-3.56113	0.000369266	0.0174375	DEGs Down
PRSS22	1348.29	-1.2083	0.375149	-3.22087	0.00127803	0.0493118	DEGs Down
STEAP1	20758.1	-1.17788	0.279621	-4.21242	2.52648e-05	0.00155971	DEGs Down
LOC611685	12437.8	-1.16083	0.35072	-3.30986	0.000933415	0.0385735	DEGs Down
FBXL21P	4603.14	-1.11891	0.292786	-3.82159	0.000132595	0.00698782	DEGs Down
LOC482176	1522	-1.10386	0.30963	-3.56508	0.000363751	0.0173556	DEGs Down
KLHL24	1189.8	-1.07799	0.324646	-3.3205	0.000898578	0.0376482	DEGs Down
KRT75	2588	-0.999797	0.298443	-3.35004	0.000807997	0.0342324	DEGs Down
GK5	7221.56	-0.951324	0.278571	-3.41502	0.000637782	0.028042	DEGs Down
KRT4	161407	-0.911369	0.278252	-3.27534	0.00105535	0.0425941	DEGs Down
LDHA	229894	-0.891693	0.270448	-3.2971	0.000976887	0.0401506	DEGs Down
LOC100684769	870.635	7.67103	2.39878	3.19789	0.00138435	0.052477
LOC106559453	12.47	7.41848	2.31286	3.2075	0.00133896	0.0511409
TAS2R42	12.0816	7.3731	2.2955	3.21197	0.00131826	0.0506058
LOC111091665	11.833	7.34287	2.33656	3.14259	0.00167458	0.0605933
LOC119865960	11.833	7.34287	2.33656	3.14259	0.00167458	0.0605933
NEU2	11.7397	7.33182	2.31303	3.1698	0.00152545	0.0566892
LOC102151361	11.7024	7.32738	2.32217	3.1554	0.00160279	0.0588402
LOC106559509	11.6465	7.32067	2.36014	3.10179	0.00192354	0.0678124
LOC111095272	11.4539	7.29616	2.33108	3.12994	0.00174841	0.0623694
LOC119867093	11.4539	7.29616	2.33108	3.12994	0.00174841	0.0623694
CLEC19A	11.4072	7.29047	2.33637	3.12043	0.00180588	0.063967
LOC106558232	11.3793	7.28704	2.34806	3.10343	0.00191291	0.0675998
LOC111094437	11.1867	7.26193	2.3608	3.07605	0.00209764	0.0714567
LOC119869680	11.1773	7.26076	2.35697	3.08054	0.00206624	0.0705459
LOC100683085	11.1494	7.25726	2.35094	3.08696	0.00202218	0.0692699
LOC111091152	11.1307	7.25493	2.35042	3.08665	0.00202428	0.0692699
RAPSN	11.1307	7.25493	2.35042	3.08665	0.00202428	0.0692699
LOC482707	10.8915	7.22328	2.38923	3.02327	0.00250058	0.0818643
LOC119867512	10.7889	7.21007	2.37682	3.03349	0.00241741	0.0800072
MRC1	10.7422	7.20401	2.40328	2.99757	0.00272138	0.0875763
IFIT2	433.73	7.18452	2.27119	3.16333	0.00155973	0.0576796
LOC111097814	10.5776	7.18111	2.40871	2.9813	0.00287024	0.0913944
LOC106560033	10.559	7.17864	2.39943	2.99181	0.00277325	0.089056
LOC106557651	10.1892	7.12748	2.41632	2.94972	0.0031806	0.0989848
LOC111098937	10.1519	7.12236	2.43008	2.93091	0.00337968	0.103898
LOC102152970	9.95924	7.09418	2.45678	2.8876	0.00388197	0.113503
LOC111095615	9.94991	7.09287	2.45108	2.89377	0.00380641	0.112796
HEPACAM2	9.94059	7.09156	2.44657	2.89857	0.0037487	0.111832
LOC102154583	9.93126	7.09025	2.44286	2.90243	0.00370277	0.111139
ABCA4	9.89396	7.085	2.4383	2.90571	0.00366415	0.110399
FBF1	9.89396	7.085	2.4383	2.90571	0.00366415	0.110399
LOC111097174	9.85665	7.07973	2.44717	2.89303	0.00381543	0.112796
LOC119872301	9.84733	7.07841	2.45168	2.88717	0.00388724	0.113503
TLL1	9.63606	7.04664	2.47416	2.8481	0.00439814	0.123647
LOC111092246	9.62674	7.04529	2.46967	2.85273	0.00433453	0.122313
LOC111095190	9.61741	7.04394	2.46655	2.85578	0.00429307	0.121597
FCGR1A	9.60809	7.04258	2.46443	2.85769	0.00426732	0.121322
ADORA2A	9.33154	7.00028	2.50377	2.79589	0.00517568	0.140018
LOC481034	9.31289	6.99749	2.49448	2.80519	0.00502862	0.137289
CLSTN3	9.30356	6.99609	2.49171	2.80775	0.00498894	0.136452
LOC111093708	9.27559	6.99189	2.4894	2.80866	0.00497476	0.13631
LOC111095598	9.01769	6.95094	2.52949	2.74796	0.00599675	0.156651
RGS13	9.01769	6.95094	2.52949	2.74796	0.00599675	0.156651
LOC102155152	9.00837	6.94949	2.52438	2.75295	0.00590614	0.155662
CDH18	8.99904	6.94805	2.52086	2.75622	0.00584741	0.15489
MUCL3	8.95241	6.9408	2.51911	2.75526	0.00586452	0.155071
LOC119867000	8.93376	6.93789	2.52543	2.74721	0.00601044	0.156738
LOC102155611	8.69452	6.89835	2.55211	2.70299	0.00687181	0.174097
LOC111098171	8.63856	6.88934	2.54981	2.7019	0.00689443	0.174378
LOC111095627	8.62923	6.88783	2.55317	2.69776	0.00698086	0.175976
LOC111090577	8.38999	6.84688	2.58609	2.64758	0.0081071	0.196969
LOC106557794	8.38067	6.84533	2.58171	2.65146	0.00801434	0.195827
LOC119869565	8.34336	6.8391	2.5779	2.65297	0.00797868	0.195588
CCDC200	8.32471	6.83598	2.58275	2.64678	0.00812619	0.196969
HSF5	8.32471	6.83598	2.58275	2.64678	0.00812619	0.196969
LOC111092479	8.32471	6.83598	2.58275	2.64678	0.00812619	0.196969
SCARF1	8.06682	6.79028	2.61338	2.59828	0.00936925	0.216735
LOC102153773	8.05749	6.78867	2.61115	2.59988	0.00932563	0.216636
LOC111095149	8.03884	6.78543	2.61038	2.5994	0.00933864	0.216636
LOC111097117	8.02951	6.78381	2.61177	2.5974	0.00939334	0.216907
KLHL35	8.00154	6.77894	2.62339	2.58404	0.0097651	0.222435
DCDC2	7.74364	6.73137	2.64562	2.54435	0.0109482	0.243336
FAM149A	7.73432	6.72969	2.64522	2.54409	0.0109562	0.243336
NPL	7.72499	6.72801	2.64609	2.54263	0.0110023	0.243548
LY6G5B	7.71567	6.72632	2.64821	2.53995	0.0110869	0.244446
USH2A	7.71567	6.72632	2.64821	2.53995	0.0110869	0.244446
KANK4	7.70634	6.72463	2.65165	2.53602	0.011212	0.246127
LOC111094000	7.38316	6.66292	2.69801	2.46957	0.0135275	0.278674
ANGPTL7	7.12527	6.61129	2.72314	2.42782	0.01519	0.302014
DEUP1	7.08797	6.60397	2.73015	2.4189	0.0155674	0.305393
LOC612301	6.81142	6.54633	2.76566	2.367	0.0179328	0.331487
LOC100686563	6.8021	6.54442	2.76598	2.36604	0.0179793	0.331487
LOC111090897	6.8021	6.54442	2.76598	2.36604	0.0179793	0.331487
LOC119873026	6.8021	6.54442	2.76598	2.36604	0.0179793	0.331487
LOC106558222	6.79277	6.54251	2.76785	2.36375	0.0180911	0.332476
LOC100856404	6.77412	6.53867	2.77651	2.35499	0.0185231	0.337544
SLC24A2	6.5069	6.48031	2.81231	2.30427	0.0212076	0.362856
TNNT2	6.5069	6.48031	2.81231	2.30427	0.0212076	0.362856
LOC111095571	6.46959	6.47229	2.82056	2.29468	0.0217514	0.366358
LOC119873032	6.46959	6.47229	2.82056	2.29468	0.0217514	0.366358
LOC119873760	6.19305	6.40901	2.86164	2.23963	0.0251152	0.400633
LOC119865247	6.18372	6.40691	2.86202	2.2386	0.0251822	0.400927
MSX1	6.16507	6.4027	2.86835	2.23219	0.0256025	0.404637
LOC102156453	5.8792	6.33402	2.91553	2.17251	0.0298173	0.44564
PGK2	5.86987	6.3318	2.91695	2.17069	0.0299546	0.447019
LOC106560154	5.56535	6.25491	2.97466	2.10273	0.0354892	0.4905
LOC102157397	5.55603	6.25257	2.97732	2.10006	0.0357231	0.491727
ZBP1	1256.22	6.128	2.86172	2.14137	0.0322442	0.468037
KRT34	13.5404	6.04807	2.14766	2.81612	0.0048607	0.133669
LOC119873847	143.353	5.79154	2.22565	2.60218	0.00926336	0.215883
LOC100688050	18.025	5.52871	1.76869	3.12589	0.0017727	0.0630872
LOC611538	109.437	5.27458	2.32699	2.2667	0.0234088	0.385684
LOC100682866	16.3293	5.27075	1.86401	2.82764	0.00468926	0.130377
LOC111091500	22.0968	5.23996	1.65264	3.17067	0.00152088	0.0566585
RGSL1	7.64259	5.19349	2.53249	2.05075	0.0402914	0.52467
LOC111090477	7.60529	5.18627	2.54095	2.04108	0.0412433	0.528648
SSTR2	19.4368	5.04974	1.64285	3.07378	0.00211367	0.0718412
LOC111092196	12.7922	5.02954	1.98538	2.53329	0.0112996	0.246974
DLA-DRA	171.85	5.0101	2.45395	2.04164	0.0411871	0.528375
KRT31	12.2209	4.8986	1.93297	2.53423	0.0112695	0.246674
GABRR1	16.4816	4.81035	1.79808	2.67527	0.00746695	0.184539
LOC106558198	10.6419	4.7597	2.12892	2.23573	0.0253696	0.403062
LOC111095568	11.4724	4.73826	2.07222	2.28656	0.0222214	0.371381
LOC119871805	12.6907	4.42168	1.93788	2.28171	0.0225063	0.374485
LOC102156007	13.9101	4.41212	1.85032	2.38451	0.017102	0.325976
LOC111096348	9.06415	4.37882	2.22201	1.97066	0.0487627	0.583955
LOC111095048	12.3022	4.37492	1.93284	2.26347	0.0236069	0.38726
TM4SF5	12.5885	4.35805	1.80633	2.41265	0.015837	0.310279
LOC106559557	17.7058	4.33682	1.73769	2.49574	0.0125694	0.264412
TGM2	12.7479	4.27747	1.92049	2.22728	0.0259287	0.407733
LOC102153563	30.4859	4.27221	1.40965	3.03068	0.00244	0.0805786
CYSLTR1	11.4073	4.26212	1.99369	2.1378	0.0325328	0.470419
LOC111097451	10.677	4.16414	2.07145	2.01025	0.0444046	0.551412
MMP9	7.86471	4.15983	2.34235	1.77592	0.0757459	0.71828
POU1F1	17.1395	4.1097	1.72569	2.38148	0.0172433	0.327735
LOC119870099	16.925	4.09013	1.69062	2.41931	0.0155498	0.305393
LOC111092340	14.2866	4.08892	1.69872	2.40706	0.0160815	0.313848
PKHD1L1	33.1509	4.04793	1.41711	2.85648	0.00428366	0.121558
LOC111097424	13.133	4.04251	1.86407	2.16865	0.0301092	0.447522
LOC119871225	6.56183	4.03898	2.50937	1.60956	0.107493	0.82782
CCDC122	22.8531	4.03892	1.59066	2.53915	0.0111123	0.244649
LOC102152204	29.4713	4.02211	1.34088	2.99961	0.00270324	0.0871781
LOC111091205	32.2154	4.0068	1.3355	3.00022	0.00269781	0.0871781
CLEC2L	9.57086	3.99816	2.14319	1.86552	0.0621086	0.650935
LOC119865702	18.8932	3.98245	1.67029	2.38428	0.0171124	0.325976
HVCN1	21.753	3.96189	1.52486	2.59819	0.00937154	0.216735
LOC102157392	9.1824	3.93554	2.16315	1.81935	0.068858	0.681149
LOC100855645	16.8838	3.91944	1.69808	2.30816	0.0209904	0.361595
LOC119867195	6.60931	3.88988	2.49754	1.55749	0.119355	0.859349
BIN2	14.812	3.88768	1.76714	2.19998	0.0278083	0.42614
LOC111090996	11.2312	3.80511	1.97775	1.92396	0.0543598	0.614034
LOC111099025	10.936	3.76429	1.99713	1.88485	0.05945	0.641867
LOC102154610	29.7804	3.75418	1.36473	2.75085	0.00594405	0.156056
IL1F10	18.6518	3.72713	1.61639	2.30584	0.0211194	0.362856
FAM184A	14.7334	3.70615	1.79604	2.06351	0.0390639	0.513578
CYP24A1	22.9794	3.66278	1.49194	2.45506	0.0140863	0.285214
LOC119865687	7.63181	3.65314	2.32872	1.56873	0.11671	0.85236
LOC102152592	5.67709	3.65133	2.64839	1.3787	0.167987	0.941039
LOC111092798	24.9629	3.62874	1.45467	2.49455	0.0126119	0.264569
LOC100687820	13.3653	3.6244	1.66565	2.17596	0.029558	0.443265
SHISA2	24.1566	3.61874	1.28836	2.80879	0.00497273	0.13631
LOC119869524	19.5343	3.61852	1.62754	2.2233	0.0261953	0.409724
LOC102156897	7.36459	3.59773	2.35354	1.52865	0.126352	0.872638
CIITA	31.7217	3.59601	1.40639	2.55691	0.0105606	0.236286
LOC111099003	7.34594	3.59396	2.35536	1.52587	0.127043	0.873818
ADAM22	16.5761	3.54596	1.74412	2.03309	0.0420431	0.534573
LOC119872624	7.745	3.49984	2.31023	1.51493	0.12979	0.882062
DNAH17	11.4623	3.49344	1.9564	1.78564	0.0741572	0.713503
LOC111093812	14.5099	3.48419	1.58766	2.19455	0.0281962	0.430341
CAND2	26.3521	3.4773	1.20932	2.87542	0.00403488	0.116583
LOC119873248	13.5577	3.47199	1.85389	1.87282	0.0610933	0.648343
LOC111093093	6.74622	3.46183	2.43676	1.42067	0.155414	0.922204
SAMD15	17.6181	3.43288	1.66066	2.06718	0.038717	0.511361
MYRF	14.8623	3.4314	1.776	1.9321	0.0533476	0.603954
LOC119873207	24.0784	3.42497	1.48846	2.30101	0.0213911	0.363641
LOC106559462	21.4485	3.39288	1.56584	2.16682	0.0302488	0.448382
LOC611751	20.3429	3.38757	1.35031	2.50873	0.0121167	0.259214
PDZD3	14.3465	3.3742	1.82589	1.84797	0.0646066	0.661479
LOC106557555	33.5	3.37191	1.34933	2.49896	0.0124558	0.263119
LOC106559196	9.48974	3.36415	2.12171	1.58558	0.112834	0.842241
LOC119867958	7.10798	3.36306	2.39476	1.40434	0.160217	0.930774
LOC111096505	18.8676	3.35116	1.67432	2.00151	0.0453378	0.559327
SOCS1	24.8313	3.33957	1.5702	2.12684	0.0334336	0.47751
LOC102156426	10.2162	3.31357	2.0457	1.61978	0.10528	0.822924
LOC106560196	9.17589	3.31027	2.15143	1.53864	0.123893	0.867942
LOC111098258	20.2118	3.2996	1.60494	2.0559	0.039792	0.521085
TTC28	14	3.28112	1.80695	1.81584	0.0693956	0.684197
LOC102154755	21.1648	3.2732	1.3188	2.48196	0.0130663	0.272966
LOC111090573	9.92098	3.26741	2.07475	1.57485	0.115291	0.847317
DKK4	11.6746	3.23724	1.9526	1.65792	0.0973346	0.795046
LOC119870091	5.80467	3.2263	2.58656	1.24733	0.212275	0.974107
PGAP4	22.8116	3.20369	1.52859	2.09585	0.0360953	0.493618
LOC106559351	21.9302	3.18626	1.29289	2.46445	0.0137223	0.27934
LOC111098888	7.53965	3.18563	2.31378	1.37681	0.168572	0.941971
LOC119866098	33.5311	3.17737	1.07391	2.9587	0.00308939	0.0969381
MCOLN3	23.1766	3.17483	1.34199	2.36576	0.0179932	0.331487
TREML2	27.359	3.17269	1.24529	2.54776	0.0108418	0.241506
LOC119869532	14.8867	3.16802	1.81398	1.74644	0.080734	0.740786
LOC119871237	9.24666	3.15626	2.12952	1.48214	0.138302	0.897778
LOC119869317	22.1032	3.15307	1.54619	2.03925	0.0414247	0.53003
LOC102153462	61.3431	3.13843	0.987709	3.17749	0.00148558	0.05548
CYP3A26	28.8225	3.11938	1.45273	2.14725	0.0317731	0.462529
RPPH1	8.99809	3.11261	2.16134	1.44013	0.149831	0.915637
MYOT	17.0398	3.10476	1.49408	2.07805	0.0377051	0.505128
LOC102151946	19.6566	3.10422	1.59274	1.94898	0.0512979	0.594445
TCP11	12.1123	3.10223	1.92439	1.61206	0.106949	0.826933
LOC119872845	10.7144	3.10083	2.00679	1.54517	0.122306	0.865878
CDRT1	50.6512	3.07523	1.0042	3.06237	0.00219594	0.0741374
LOC100684879	16.5768	3.06091	1.4663	2.0875	0.0368431	0.500522
LOC119875699	9.37851	3.06065	1.91381	1.59925	0.109766	0.833778
LOC119868447	28.8111	3.05981	1.21098	2.52672	0.0115133	0.2502
LOC111096689	28.7398	3.05359	1.32808	2.29925	0.0214907	0.364811
LOC611835	8.64694	3.04909	2.18446	1.39581	0.162771	0.934885
LOC102157222	10.326	3.0424	2.05118	1.48325	0.138008	0.896523
LOC100683136	10.0121	2.99292	2.08155	1.43783	0.150483	0.915923
LOC119873362	11.5265	2.97121	1.95302	1.52134	0.128175	0.878007
MYH11	14.7814	2.95583	1.81821	1.62569	0.104016	0.817162
CNTF	18.4491	2.94314	1.41452	2.08066	0.0374651	0.504382
LOC106559991	9.07484	2.92904	2.15975	1.35619	0.175037	0.946883
CIDEB	14.2904	2.90101	1.83646	1.57968	0.114181	0.844687
LOC106559289	21.3719	2.89464	1.57407	1.83895	0.065922	0.665302
GEM	27.8907	2.89151	1.18335	2.4435	0.0145454	0.291776
LOC119871948	23.2561	2.87649	1.52429	1.8871	0.0591467	0.641867
RXFP1	15.8332	2.87545	1.74411	1.64867	0.0992159	0.80186
GRAMD2A	46.0182	2.87086	4.572	0.627923	0.530054	0.999891
HOGA1	14.703	2.86586	1.54653	1.85309	0.0638698	0.657404
RNF4	27.5101	2.85386	1.44192	1.97921	0.0477927	0.576047
EPHA6	18.337	2.85192	1.64632	1.7323	0.08322	0.751464
IFITM5	89.512	2.8389	0.89241	3.18115	0.00146689	0.055054
LOC111092148	28.1246	2.82696	1.25683	2.24927	0.0244953	0.395402
RASL11B	8.5031	2.82114	2.21496	1.27367	0.202779	0.968101
APOBEC3Z3	12.4141	2.82028	1.70316	1.65591	0.0977394	0.796503
LOC100685074	37.0178	2.80724	1.06975	2.62421	0.00868508	0.205896
LOC102153505	7.42884	2.80325	2.32542	1.20548	0.228017	0.98654
LOC106557658	14.7644	2.79554	1.78863	1.56295	0.118065	0.855638
CAMK4	52.6238	2.79316	0.876736	3.18586	0.00144323	0.0543006
LOC612235	8.84065	2.79017	2.16459	1.28901	0.197396	0.962427
LOC102155727	11.7016	2.77898	1.94197	1.43101	0.152427	0.917487
LOC106559158	9.91533	2.77316	2.08312	1.33125	0.183107	0.950045
MYL5	50.8653	2.76425	0.928818	2.9761	0.0029194	0.0926472
LOC111098319	27.3951	2.76011	1.16138	2.37657	0.0174743	0.330622
LOC119864027	16.828	2.75483	1.49885	1.83796	0.0660683	0.665302
NUP210L	11.425	2.73971	1.97544	1.38688	0.165477	0.938095
LOC119873951	11.4064	2.73698	1.96681	1.39158	0.164049	0.935654
LOC111091931	8.55478	2.73612	2.20081	1.24323	0.213782	0.975458
LOC119868046	26.9507	2.73337	1.16606	2.34411	0.0190725	0.34179
ADM5	8.53613	2.73258	2.19623	1.24421	0.213421	0.975349
LOC119870302	9.26813	2.72886	1.90787	1.43032	0.152626	0.918246
LOC106559047	43.7982	2.7282	0.928409	2.93857	0.00329727	0.101778
P2RX1	8.50815	2.7274	2.20061	1.23938	0.215203	0.976793
LOC111093862	8.49882	2.7257	2.20512	1.23608	0.216429	0.976793
LOC111098460	8.4895	2.72403	2.21136	1.23183	0.218012	0.977706
KIF26B	9.61081	2.72103	2.10839	1.29057	0.196853	0.962047
C9H17orf98	12.7864	2.71647	1.89817	1.4311	0.152402	0.917487
LOC106559387	13.9441	2.70096	1.82324	1.48141	0.138498	0.897889
LOC111098236	29.1405	2.69606	1.19463	2.25683	0.0240189	0.390969
LRRC66	36.0391	2.69557	1.4269	1.88911	0.058877	0.641581
LOC111096760	7.88472	2.69505	2.28365	1.18015	0.23794	0.995461
LOC489180	11.0925	2.69092	1.98678	1.35442	0.175604	0.946883
LOC119865837	12.5938	2.6903	1.92551	1.39719	0.162356	0.934885
LOC119872933	11.0739	2.68817	1.98285	1.35571	0.175191	0.946883
SLFN14	15.126	2.6785	1.81189	1.47829	0.139329	0.898667
LOC102154368	23.2425	2.67377	1.80274	1.48317	0.13803	0.896523
LOC119867443	30.812	2.67155	1.09062	2.44956	0.0143029	0.287675
LOC119871213	8.21295	2.66893	2.22997	1.19685	0.231366	0.987735
LOC119869616	29.1833	2.66308	1.24831	2.13334	0.0328968	0.472521
ZBTB37	48.269	2.63994	1.06946	2.46847	0.0135691	0.278674
APBB1	26.0552	2.63755	1.32297	1.99365	0.0461901	0.565714
LOC119873778	21.3046	2.62876	1.30968	2.00717	0.0447312	0.552744
IL12A	25.2397	2.62277	1.49815	1.75067	0.0800027	0.73738
LOC486082	7.91775	2.60801	2.26448	1.15171	0.249442	0.999891
LOC100686446	8.26044	2.60473	1.99354	1.30659	0.191353	0.957852
PLA2G2C	11.9568	2.60306	1.95461	1.33175	0.182941	0.950045
LOC100686546	11.83	2.60285	1.93822	1.34291	0.179302	0.950045
LOC100856215	17.9611	2.60013	1.3954	1.86335	0.062413	0.650935
OLFML3	10.4928	2.59861	2.04358	1.2716	0.203516	0.968553
LOC111090345	10.4835	2.59709	2.03763	1.27457	0.202463	0.968101
LOC119874138	32.7932	2.59246	1.06656	2.43066	0.0150714	0.300336
C4BPB	13.2664	2.57962	1.90067	1.35722	0.174712	0.946883
GNG3	32.9409	2.56491	1.14387	2.24231	0.0249412	0.39919
RHAG	13.1018	2.55805	1.89154	1.35236	0.17626	0.946992
LOC119874292	17.7227	2.54523	1.39873	1.81968	0.0688085	0.681105
LOC111097105	18.6887	2.5347	1.72438	1.46992	0.141584	0.904331
LOC102156670	23.7222	2.5193	1.24884	2.01732	0.0436626	0.546096
LOC111093321	23.7077	2.5178	1.53909	1.6359	0.101861	0.80906
TUBA8	22.6871	2.5112	1.32322	1.8978	0.0577228	0.635875
OTOP1	18.6509	2.51114	1.67995	1.49477	0.134974	0.889533
LMLN2	14.2137	2.51101	1.57288	1.59644	0.11039	0.83399
TINAG	16.978	2.50894	1.7448	1.43795	0.150449	0.915923
TLR1	65.3678	2.50363	0.95081	2.63315	0.00845961	0.201913
CNTROB	46.3822	2.50226	0.916562	2.73005	0.00633248	0.164005
LOC119869506	11.2545	2.50069	1.99178	1.2555	0.209297	0.973886
LOC111097635	27.4903	2.49758	1.29146	1.93391	0.0531238	0.603226
LOC111094294	21.4814	2.48771	1.30615	1.90461	0.0568305	0.628334
LOC106559318	22.3723	2.48739	1.58739	1.56697	0.117122	0.852901
TEX14	27.734	2.47996	1.18094	2.09999	0.0357296	0.491727
AMIGO3	44.008	2.47946	0.984097	2.51953	0.0117512	0.254273
LOC102155460	10.9631	2.4747	1.999	1.23797	0.215727	0.976793
TLNRD1	16.7528	2.46604	1.43218	1.72187	0.0850927	0.760822
LOC102157223	10.8978	2.46499	2.00583	1.22891	0.219105	0.978963
CD40	72.1549	2.46415	2.73364	0.901415	0.367368	0.999891
TRAF5	39.8127	2.46337	1.39461	1.76636	0.0773357	0.727325
LOC611666	24.7039	2.45512	1.2685	1.93544	0.0529359	0.602903
LOC119881150	18.4316	2.44241	1.46355	1.66882	0.0951535	0.792509
SCML4	17.8306	2.43805	2.08232	1.17084	0.241665	0.999498
CES2	32.9016	2.43752	1.11881	2.17867	0.0293559	0.441359
LOC119871204	14.3744	2.43271	1.58618	1.53369	0.125105	0.870999
LOC102153530	8.07887	2.42614	2.25959	1.07371	0.282955	0.999891
SLC10A1	54.8988	2.42352	0.866979	2.79536	0.00518412	0.140018
LOC119877738	13.9385	2.41916	1.55596	1.55477	0.12	0.860111
LOC119877328	18.6716	2.40325	2.06978	1.16112	0.245595	0.999891
LOC111097882	46.4873	2.39851	1.10063	2.17923	0.0293148	0.441181
LOC119869875	10.678	2.37708	1.78662	1.3305	0.183355	0.950045
LOC111097597	11.4706	2.37276	1.9728	1.20274	0.229079	0.98654
LOC111090784	11.7532	2.3723	1.97404	1.20175	0.229461	0.98654
AOC3	13.6852	2.36336	1.84351	1.28199	0.199846	0.96507
CCRL2	10.3876	2.36235	2.057	1.14845	0.250785	0.999891
FOXM1	48.1175	2.36138	0.892016	2.64724	0.00811523	0.196969
TRAPPC3L	29.0012	2.33827	1.18808	1.9681	0.049056	0.58508
MAP3K19	15.3281	2.3322	1.81856	1.28245	0.199686	0.964626
CCDC80	28.9666	2.32572	1.4453	1.60917	0.10758	0.828067
C6H16orf54	12.2734	2.32556	1.92417	1.2086	0.226815	0.98654
LOC102152454	30.5256	2.32309	1.44249	1.61047	0.107295	0.827579
LOC102154658	91.7296	2.30542	0.746132	3.08983	0.00200271	0.0692699
LOC111092487	19.138	2.30131	1.41598	1.62524	0.104111	0.817162
LOC111094029	74.9762	2.30027	0.855351	2.68927	0.00716088	0.179022
LOC100687934	14.5914	2.29765	1.61366	1.42387	0.154484	0.922014
SERPINB11	25.121	2.28199	1.24658	1.8306	0.067161	0.671832
LOC111096979	8.59619	2.26573	2.20778	1.02625	0.304774	0.999891
LOC119870122	13.4808	2.26086	1.86754	1.21061	0.226045	0.985214
LOC119873906	9.65171	2.25718	2.11382	1.06782	0.285602	0.999891
LOC111092216	17.0734	2.25239	2.10916	1.06791	0.285561	0.999891
THY1	10.5151	2.25206	1.78588	1.26104	0.207295	0.971896
RLN2	20.993	2.24876	1.30784	1.71945	0.0855321	0.76188
LOC119869382	127.277	2.2417	0.703413	3.18689	0.0014381	0.0542426
H1-6	87.6017	2.2403	0.784749	2.85479	0.00430649	0.121749
LOC100683345	60.3045	2.23185	0.870696	2.5633	0.0103684	0.233213
VIL1	18.5243	2.22734	1.44869	1.53749	0.124174	0.8687
LOC100683034	9.79246	2.22717	1.86346	1.19518	0.232019	0.98853
HOXA4	13.2042	2.22421	1.89059	1.17646	0.23941	0.998365
LOC111095594	14.6723	2.21778	1.80298	1.23007	0.218672	0.978814
TRIM41	37.0046	2.2139	1.02094	2.1685	0.0301208	0.447522
TICAM2	33.1005	2.21243	1.24279	1.78021	0.0750419	0.717408
LOC111093391	84.5537	2.21161	0.763727	2.89581	0.00378184	0.112378
WNT8A	16.6943	2.2108	1.79348	1.23269	0.217692	0.97703
LOC119867316	47.4878	2.19382	0.919425	2.38608	0.0170292	0.325832
ZNF619	16.5171	2.19203	1.73051	1.2667	0.205263	0.96878
SPTBN5	9.41803	2.19108	2.13422	1.02664	0.304589	0.999891
SPATA6	40.6209	2.18797	1.04478	2.09418	0.0362438	0.494307
LOC119870323	14.2326	2.18417	1.56363	1.39686	0.162456	0.934885
REEP1	22.4664	2.18358	1.35617	1.61011	0.107374	0.827626
TOGARAM2	15.1897	2.17605	1.80555	1.2052	0.228126	0.98654
NPM2	14.2983	2.17473	1.53793	1.41407	0.157343	0.925425
LOC119871773	11.2386	2.17335	2.00782	1.08244	0.279057	0.999891
LOC119873471	9.87768	2.16656	1.82446	1.18751	0.235026	0.991617
SLC16A4	28.6055	2.16557	1.3018	1.66351	0.0962097	0.795046
LOC106558323	23.7484	2.16047	1.42256	1.51872	0.128834	0.880088
FBLN7	17.2019	2.15734	1.79381	1.20266	0.229108	0.98654
SLC4A5	22.9983	2.15704	1.27639	1.68996	0.0910359	0.780037
LOC111094434	49.8806	2.1569	0.927239	2.32616	0.0200101	0.352332
LOC100686062	11.398	2.15133	1.75321	1.22708	0.219793	0.978963
TNFRSF11B	27.4888	2.13949	1.17843	1.81554	0.0694411	0.684197
LOC100688595	16.0065	2.13694	1.46201	1.46165	0.143838	0.910312
LOC106557955	9.12283	2.13445	2.16043	0.987973	0.323166	0.999891
BRCA1	10.9807	2.13203	2.00168	1.06512	0.286822	0.999891
CDH16	10.2492	2.13181	2.06886	1.03043	0.30281	0.999891
LOC106558622	15.4913	2.12971	1.55546	1.36918	0.170942	0.946006
NEXN	7.95916	2.12971	2.28243	0.93309	0.350774	0.999891
CUBN	23.8901	2.12913	1.53634	1.38584	0.165795	0.938494
AQP7	17.0447	2.12656	1.73646	1.22465	0.220707	0.978963
GNG2	67.5544	2.1217	0.929564	2.28247	0.0224617	0.374156
ADGRL4	88.7567	2.12002	0.728554	2.9099	0.00361549	0.109808
IL15	20.0387	2.11528	1.33788	1.58106	0.113863	0.844055
MROH8	15.7962	2.11458	1.83402	1.15298	0.248919	0.999891
CD5	36.1774	2.10432	1.00912	2.08531	0.0370416	0.500674
TMEM229B	34.9671	2.09987	1.03267	2.03343	0.0420087	0.534573
EGFL7	26.4164	2.09981	1.5518	1.35314	0.17601	0.946992
LOC111096310	17.8665	2.09523	1.71354	1.22275	0.221424	0.978963
KIAA2012	23.9995	2.09491	1.20273	1.74179	0.0815454	0.74299
LOC102152864	12.272	2.09425	1.94432	1.07711	0.28143	0.999891
MANSC4	25.0494	2.08881	1.32707	1.57399	0.115489	0.848225
LOC111090916	114.664	2.0819	0.725351	2.8702	0.00410214	0.117732
TENT5C	126.654	2.07528	0.743853	2.7899	0.00527238	0.141642
SOX12	17.2002	2.07179	1.47975	1.4001	0.161484	0.934189
LOC111092873	18.4995	2.06231	1.37967	1.49478	0.134972	0.889533
TCF7L1	14.3377	2.05919	2.21157	0.931098	0.351803	0.999891
LOC119872897	13.1218	2.0579	1.9078	1.07868	0.280731	0.999891
IL18BP	83.9094	2.04345	0.706492	2.89239	0.00382324	0.112796
NKX3-1	62.1768	2.03835	0.867935	2.3485	0.0188491	0.3398
ACKR4	15.1157	2.0352	1.8369	1.10795	0.267882	0.999891
RNF180	10.381	2.03229	2.04708	0.992776	0.320819	0.999891
PLEKHG2	33.5844	2.02728	1.04435	1.94119	0.052235	0.599749
LOC607055	90.7465	2.02338	0.819937	2.46773	0.0135975	0.278674
LOC119867469	12.8546	2.02026	1.96403	1.02863	0.303652	0.999891
LOC106558034	15.8998	2.01728	1.78636	1.12927	0.258786	0.999891
LOC106559562	19.3731	2.01558	1.37952	1.46107	0.143996	0.910312
LOC119866442	11.2117	2.01447	1.99663	1.00893	0.313006	0.999891
LOC102154517	20.533	2.01425	1.33518	1.5086	0.131401	0.883937
EPHA3	49.4944	2.01399	0.875134	2.30135	0.0213717	0.363641
LOC119873650	25.6025	2.01381	1.24757	1.61419	0.106487	0.825954
C8H14orf39	13.8131	2.00641	1.89	1.06159	0.28842	0.999891
ARHGAP23	12.7427	2.00547	1.91427	1.04764	0.294804	0.999891
LOC119864363	11.1371	2.00297	2.00459	0.999189	0.317703	0.999891
RUNDC3B	29.8113	2.00093	1.1285	1.77309	0.0762137	0.721359
SEMA3D	45.2644	1.99842	1.38148	1.44658	0.148015	0.914889
LOC111092236	54.7432	1.99825	0.837863	2.38494	0.017082	0.325976
TNFSF13B	21.2602	1.99704	1.59954	1.24851	0.211845	0.973886
LOC106558823	18.9986	1.99489	1.34621	1.48186	0.138377	0.897876
ZNF613	47.1068	1.99429	0.998651	1.99698	0.0458272	0.563526
MMP3	109.915	1.98954	0.79808	2.49291	0.01267	0.265303
NUP210	12.8825	1.98767	1.94998	1.01933	0.308048	0.999891
LOC476397	17.0699	1.98671	1.42268	1.39646	0.162576	0.934885
LOC111095132	7.34499	1.9824	2.34028	0.847077	0.396952	0.999891
CPNE7	39.5552	1.98059	1.03302	1.91728	0.0552024	0.615735
ADAMTS9	11.8932	1.97791	1.99615	0.990866	0.321751	0.999891
RASGRP3	118.76	1.97765	0.825521	2.39564	0.0165915	0.320422
KLHDC1	31.5925	1.96791	1.11593	1.76347	0.0778204	0.728883
LOC111090092	29.095	1.96615	1.0977	1.79115	0.073269	0.708111
LOC119872243	14.0097	1.9621	1.58553	1.23751	0.215899	0.976793
LOC111091641	37.453	1.96127	1.05557	1.85802	0.0631665	0.653601
NDST1	54.9196	1.96124	0.849663	2.30825	0.020985	0.361595
LOC111093283	10.082	1.95931	1.84904	1.05964	0.28931	0.999891
LOC111093694	35.2842	1.95681	1.16112	1.68528	0.0919342	0.782942
LOC106557596	27.066	1.95426	1.55155	1.25955	0.207831	0.972182
AOAH	20.2484	1.95416	1.40252	1.39332	0.163524	0.935194
MAEL	12.6246	1.95331	2.29676	0.850464	0.395067	0.999891
CCNT1	65.3604	1.95099	0.985308	1.98008	0.0476946	0.576047
LOC102157084	110.286	1.94966	0.710272	2.74495	0.00605202	0.15728
AGBL2	49.1493	1.94836	0.995494	1.95718	0.0503265	0.590878
H2AC17	10.523	1.94404	1.74832	1.11194	0.266163	0.999891
LOC119865685	36.7228	1.94232	1.40511	1.38233	0.16687	0.94018
LOC119878469	18.4507	1.93964	1.71344	1.13202	0.257627	0.999891
ANKH	26.6506	1.93877	1.5268	1.26982	0.204147	0.96878
LOC608048	15.8554	1.93733	1.50897	1.28388	0.199185	0.963296
LOC119870303	19.6795	1.93552	1.40703	1.37561	0.168942	0.942199
CCN6	12.4941	1.93229	1.91729	1.00783	0.313538	0.999891
VSIG10L	133.646	1.92776	0.612894	3.14534	0.00165895	0.0604618
CYB5D1	59.6842	1.92497	0.857421	2.24507	0.0247633	0.398453
LOC111090487	10.1481	1.92336	2.08312	0.923309	0.355846	0.999891
JHY	32.6066	1.92336	1.07712	1.78565	0.0741552	0.713503
RASIP1	35.0858	1.92064	1.01329	1.89545	0.0580332	0.637438
LOC119863995	25.1592	1.91741	1.27223	1.50713	0.131778	0.883937
LOC119864668	41.6703	1.91454	0.960554	1.99316	0.0462441	0.565714
CCL27	33.5427	1.91249	1.14936	1.66396	0.0961197	0.795046
LOC102152517	15.3625	1.90999	1.50851	1.26614	0.205463	0.96878
LOC106560032	50.2329	1.90948	0.902657	2.1154	0.0343962	0.486155
LOC111092067	7.04046	1.90582	2.3812	0.800361	0.423502	0.999891
TRAT1	23.9055	1.89802	1.20915	1.56972	0.116481	0.851924
IL22RA1	46.2696	1.89689	1.02277	1.85467	0.0636437	0.656624
LOC119870207	11.7392	1.89342	1.69659	1.11601	0.264417	0.999891
LOC477441	10.2091	1.88883	1.77061	1.06677	0.286078	0.999891
LOC119864721	50.4196	1.88836	1.29126	1.46242	0.143626	0.910312
ZBTB45	19.5036	1.88538	1.35662	1.38977	0.1646	0.93628
MAPKBP1	33.5467	1.88497	1.04945	1.79615	0.0724706	0.702915
LOC119869581	18.2346	1.88365	1.74918	1.07688	0.281536	0.999891
STARD9	24.9469	1.88259	1.30663	1.4408	0.149642	0.915637
ZPLD1	91.16	1.88059	0.95749	1.96408	0.0495203	0.587908
RIMS2	70.1963	1.8783	0.765805	2.45271	0.0141783	0.285773
CARD11	13.823	1.8735	1.8626	1.00585	0.314486	0.999891
IGF2BP3	14.6631	1.87073	1.84824	1.01217	0.311458	0.999891
LOC100685713	25.764	1.8643	1.54501	1.20666	0.227564	0.98654
ATP2A1	9.43009	1.85879	2.12956	0.872855	0.382742	0.999891
LOC610523	11.0123	1.85746	1.71531	1.08287	0.278867	0.999891
LOC111095050	33.402	1.85658	1.09982	1.68807	0.0913969	0.781005
LOC100685210	22.2358	1.85361	1.42324	1.30238	0.192785	0.958106
UOX	71.5638	1.85302	0.807064	2.296	0.0216759	0.36631
LOC111096291	24.3673	1.84926	1.20837	1.53038	0.125922	0.872457
ARL5C	13.6085	1.84801	2.24725	0.822341	0.410883	0.999891
FES	13.6085	1.84801	2.24725	0.822341	0.410883	0.999891
LOC102154020	35.5161	1.84652	1.04284	1.77067	0.0766158	0.723184
LOC102151264	30.1312	1.84396	1.08792	1.69494	0.0900869	0.778163
LOC111091864	18.4667	1.8436	1.40544	1.31176	0.189602	0.956865
SEPTIN4	28.8445	1.84222	1.46992	1.25327	0.210106	0.973886
LOC111095988	31.0145	1.83142	1.15678	1.5832	0.113376	0.843491
LOC100685744	12.7493	1.82546	1.61911	1.12745	0.259554	0.999891
H2AC13	120.489	1.81952	0.626908	2.90238	0.00370342	0.111139
SLC7A2	11.5101	1.81904	1.67786	1.08414	0.278302	0.999891
MAN1C1	24.6496	1.81622	1.20068	1.51267	0.130365	0.882823
CRTC1	17.9179	1.81258	1.37183	1.32128	0.186407	0.954112
ENGASE	22.5611	1.81192	1.24681	1.45325	0.146156	0.913596
LOC111091361	11.6831	1.81153	2.35185	0.770259	0.441146	0.999891
LOC111097576	29.1748	1.80682	1.14256	1.58137	0.113794	0.844055
LOC100683958	49.7774	1.8066	0.882605	2.0469	0.0406679	0.524979
LOC119864440	24.7479	1.80488	1.19363	1.51209	0.130511	0.883019
ITGB8	153.073	1.80397	0.607182	2.97106	0.00296774	0.0939061
PPP1R1C	45.8209	1.80081	0.896203	2.00937	0.0444975	0.551849
IL10RA	58.171	1.79682	0.881538	2.03827	0.0415225	0.530429
TMEM108	12.6565	1.79548	1.65535	1.08465	0.278076	0.999891
LOC102154732	12.3091	1.79462	1.95334	0.918745	0.358229	0.999891
LOC102155480	11.567	1.79067	1.67247	1.07067	0.284316	0.999891
LOC490269	64.8322	1.79017	0.924805	1.93572	0.0529017	0.602903
LOC102151615	51.1507	1.78797	0.890473	2.00789	0.0446551	0.552707
LOC106557902	10.3703	1.78679	2.06915	0.863538	0.387842	0.999891
LOC119870354	11.5297	1.78496	1.68164	1.06144	0.288492	0.999891
LOC119871519	26.1902	1.78131	1.23043	1.44771	0.147698	0.914793
SCNN1D	13.9515	1.77919	1.84767	0.962936	0.33558	0.999891
LOC111094485	16.3784	1.77553	1.75072	1.01417	0.310501	0.999891
LOC111091016	13.9995	1.76721	1.86135	0.949421	0.342407	0.999891
HTR1F	32.3954	1.76579	1.2206	1.44666	0.147992	0.914889
LRRC75B	59.6219	1.76554	0.853469	2.06867	0.0385773	0.510934
TTLL5	81.8572	1.75742	0.743118	2.36493	0.0180337	0.331824
LRRC49	29.8607	1.74992	1.49201	1.17286	0.240851	0.999151
LOC111091012	12.0601	1.74061	1.94892	0.893116	0.371795	0.999891
FILIP1	24.5859	1.7401	1.21023	1.43782	0.150484	0.915923
LOC111090025	13.6563	1.73933	1.86362	0.933306	0.350662	0.999891
LOC111097476	28.9055	1.73737	1.12052	1.5505	0.121022	0.862702
LOC119873908	15.3326	1.73207	1.47412	1.17498	0.240001	0.998858
LOC119879732	12.1123	1.72996	1.64541	1.05138	0.293082	0.999891
ECT2L	18.1591	1.72897	1.36793	1.26393	0.206254	0.970114
LOC111092641	21.0647	1.72265	1.29949	1.32564	0.184959	0.951684
LOC608625	11.2629	1.72226	1.70183	1.012	0.311538	0.999891
ANKS1B	36.8719	1.72183	1.01915	1.68949	0.0911264	0.780037
LOC100686366	22.5821	1.71717	1.25172	1.37184	0.170112	0.944782
CCNB1IP1	22.0968	1.7154	1.71637	0.999437	0.317583	0.999891
DLC1	54.216	1.71133	0.898098	1.9055	0.0567149	0.627975
PERM1	45.4891	1.71124	0.968232	1.76739	0.0771634	0.726269
C27H12orf60	39.8628	1.70714	1.00719	1.69495	0.0900852	0.778163
LOC111098981	9.68062	1.70089	1.86623	0.911402	0.362084	0.999891
PRKD2	179.788	1.69951	0.569254	2.9855	0.00283115	0.09034
LOC119866602	24.9376	1.6982	1.38497	1.22616	0.220138	0.978963
C4BPA	38.6283	1.69673	1.01454	1.67242	0.0944414	0.790709
LOC100685206	17.7893	1.69049	1.37763	1.2271	0.219785	0.978963
ADRA1D	16.4406	1.68941	1.84427	0.916031	0.359651	0.999891
LOC102157224	12.5117	1.68893	1.92551	0.877136	0.380413	0.999891
LOC111097911	16.6341	1.68583	1.4124	1.19359	0.232637	0.989522
FGF14	15.9572	1.68491	1.60143	1.05213	0.292741	0.999891
LOC102156632	24.4318	1.6842	1.22725	1.37234	0.169958	0.944734
LOC119865194	27.9677	1.68223	1.11763	1.50517	0.13228	0.884982
RAB3B	31.7852	1.68201	1.25677	1.33836	0.180778	0.950045
FAM237B	31.747	1.6816	1.06396	1.5805	0.113992	0.844055
SOGA1	29.7983	1.67791	1.11772	1.50118	0.133309	0.887058
COL12A1	52.6272	1.6761	3.15221	0.531723	0.594918	0.999891
LOC111090246	31.0322	1.67599	1.47937	1.13291	0.257253	0.999891
LOC111098780	19.3854	1.67419	1.67114	1.00182	0.316428	0.999891
PTPRB	30.9949	1.67368	1.46772	1.14033	0.254149	0.999891
LOC119874395	10.2022	1.6735	1.79643	0.931572	0.351558	0.999891
LOC106557849	20.2828	1.67268	1.30666	1.28012	0.200502	0.96507
LOC111097173	10.6204	1.66707	2.06112	0.808817	0.41862	0.999891
LOC119867177	13.4421	1.66141	1.56985	1.05832	0.289908	0.999891
LOC119870552	8.92535	1.66109	1.88436	0.881513	0.37804	0.999891
PHF8	38.3222	1.66068	1.04837	1.58406	0.11318	0.842858
ADGRF3	7.70444	1.65997	2.30594	0.719866	0.471608	0.999891
LRRC39	11.0003	1.65743	1.77955	0.931377	0.351659	0.999891
REXO1	21.8612	1.65591	1.30321	1.27065	0.203855	0.968679
DYSF	21.9082	1.65039	1.30135	1.26821	0.204724	0.96878
LOC119871857	37.9883	1.64881	0.975781	1.68973	0.0910788	0.780037
LOC119874203	17.5966	1.64817	1.72697	0.954372	0.339895	0.999891
CSF1	82.5132	1.64292	0.700235	2.34623	0.0189642	0.340588
SDC3	152.497	1.63896	0.560016	2.92664	0.00342648	0.104698
PAK3	171.607	1.63368	0.577925	2.8268	0.00470153	0.130478
HRH1	15.6633	1.63354	1.82671	0.894256	0.371185	0.999891
PLPP3	173.696	1.63325	0.528916	3.08792	0.00201562	0.0692699
LOC111097087	19.6397	1.6317	1.34635	1.21194	0.225533	0.985056
DYDC2	9.85483	1.62942	2.11233	0.771387	0.440478	0.999891
LOC111097075	35.9277	1.62729	1.05383	1.54417	0.122548	0.865878
LOC119864497	8.97283	1.62541	1.88151	0.863884	0.387652	0.999891
FCGR2B	14.3575	1.62425	1.841	0.882265	0.377633	0.999891
C20H3orf62	75.6178	1.62241	0.783792	2.06995	0.0384568	0.510242
LOC111094247	11.2925	1.61949	2.3759	0.681632	0.495472	0.999891
MEOX1	13.5548	1.61752	1.87848	0.861077	0.389196	0.999891
LOC100686720	26.0775	1.61711	1.30541	1.23878	0.215428	0.976793
LOC111098756	13.875	1.61572	1.55809	1.03698	0.299743	0.999891
LOC119867936	14.0997	1.61554	1.64561	0.981732	0.326232	0.999891
RASD1	7.39529	1.60891	2.05996	0.781037	0.434781	0.999891
ABHD15	20.8992	1.60851	1.27302	1.26354	0.206394	0.970114
EIF4E3	47.8023	1.60843	0.917596	1.75287	0.0796237	0.73493
LOC111093328	29.6739	1.60728	1.12525	1.42838	0.153182	0.919422
LOC111093719	12.7478	1.60723	1.59474	1.00783	0.313534	0.999891
LOC111095289	22.0968	1.60093	1.25587	1.27476	0.202393	0.968101
LOC119870305	24.4435	1.60006	1.24585	1.28431	0.199034	0.963296
ASIC1	11.1838	1.5981	2.04501	0.781465	0.434529	0.999891
DAPK2	49.3526	1.59533	0.987786	1.61506	0.106298	0.825597
LOC106557734	51.6023	1.59412	0.855619	1.86312	0.0624448	0.650935
LOC102156100	10.7428	1.59312	1.77431	0.897885	0.369247	0.999891
ANO2	47.6915	1.58402	0.984737	1.60858	0.107709	0.828638
LOC610399	15.3396	1.58291	1.52127	1.04052	0.2981	0.999891
LOC119868062	14.0437	1.58204	1.85553	0.852607	0.393877	0.999891
LOC111097600	52.7168	1.58082	0.837912	1.88661	0.0592123	0.641867
LOC119864687	16.148	1.57874	1.45488	1.08513	0.277863	0.999891
PTHLH	62.6955	1.57496	1.03628	1.51982	0.128556	0.879825
MOV10	361.389	1.57467	0.579356	2.71797	0.00656834	0.168098
LOC102154031	120.535	1.57332	0.648313	2.4268	0.0152328	0.302014
AKAIN1	42.1403	1.57213	1.14008	1.37897	0.167903	0.940915
BCL2L11	33.8547	1.57156	1.03745	1.51483	0.129816	0.882062
P2RY11	66.9869	1.56884	0.754889	2.07825	0.0376866	0.505128
LOC119866371	20.4487	1.56578	1.35498	1.15557	0.247856	0.999891
APOD	10.0859	1.56542	2.47203	0.63325	0.52657	0.999891
SCARA5	63.6192	1.56526	0.814231	1.92238	0.0545585	0.614443
LOC111098719	13.7113	1.56261	1.58001	0.988993	0.322667	0.999891
FANK1	32.8422	1.5619	1.10106	1.41854	0.156034	0.922238
CREB5	89.2265	1.55976	0.684648	2.2782	0.0227147	0.377539
ZCCHC2	184.792	1.55824	0.557879	2.79314	0.00521985	0.140481
CDH17	31.9178	1.55676	1.22891	1.26678	0.205233	0.96878
LOC608913	10.1945	1.55552	2.4512	0.634596	0.525692	0.999891
SEC31B	10.1945	1.55552	2.4512	0.634596	0.525692	0.999891
SPDYC	17.9142	1.55243	1.45882	1.06417	0.28725	0.999891
IL15RA	96.1712	1.55067	0.690934	2.24431	0.0248128	0.398656
LIMCH1	27.3288	1.54895	1.14404	1.35393	0.17576	0.946992
LOC119873867	35.11	1.54851	1.02844	1.50569	0.132147	0.884982
TXLNB	119.666	1.54757	0.611576	2.53047	0.0113911	0.247945
LOC119864267	14.4953	1.54454	1.83368	0.842316	0.399611	0.999891
TMPRSS12	80.1738	1.54433	0.756045	2.04264	0.041088	0.528176
RHEBL1	125.115	1.54302	0.633175	2.43696	0.0148115	0.296327
GPNMB	47.1769	1.54025	0.922025	1.67051	0.0948193	0.791906
LOC119867860	15.8523	1.53329	1.78843	0.857338	0.391258	0.999891
FOXN1	13.397	1.53229	1.59618	0.959968	0.337071	0.999891
EVI2A	52.4836	1.52932	0.932231	1.6405	0.100902	0.80906
FRAT1	13.679	1.5291	1.5539	0.984045	0.325093	0.999891
CCN3	50.5915	1.52849	0.892053	1.71345	0.0866302	0.764905
DUSP2	63.8822	1.52835	0.818384	1.86752	0.0618286	0.649415
MILR1	37.6751	1.52353	1.08923	1.39872	0.161896	0.934885
LOC106558208	43.1487	1.52248	0.991289	1.53586	0.124572	0.87013
ARHGAP21	28.2782	1.52182	1.14165	1.333	0.182532	0.950045
LOC111098080	17.5057	1.52046	1.47526	1.03064	0.302709	0.999891
LOC111096045	19.7642	1.51989	1.3692	1.11006	0.266973	0.999891
LOC119866201	22.1132	1.51961	1.27962	1.18755	0.23501	0.991617
AUNIP	105.529	1.51899	0.653269	2.32521	0.0200608	0.352563
ITPRIPL1	529.643	1.51704	0.475458	3.1907	0.00141926	0.0536659
LOC111094429	15.2565	1.51674	1.94521	0.779731	0.435549	0.999891
ANKRD40CL	42.0839	1.51627	0.981199	1.54532	0.122269	0.865878
HTRA3	102.907	1.5126	0.633989	2.38584	0.0170402	0.325832
LOC102156665	17.0787	1.50949	1.73911	0.867969	0.385411	0.999891
SCGB2A2	11.7071	1.50899	1.67541	0.900673	0.367762	0.999891
LOC119873571	16.3598	1.5083	1.77667	0.848946	0.395911	0.999891
USP35	13.4906	1.50448	1.93442	0.777741	0.436722	0.999891
FXYD6	41.723	1.50245	1.00327	1.49756	0.134248	0.888174
GRM5	14.8201	1.50192	1.63141	0.92063	0.357243	0.999891
GUCY2C	23.6197	1.50063	1.2933	1.16031	0.245921	0.999891
FLVCR2	11.6512	1.50001	1.70342	0.880588	0.378541	0.999891
PLCXD2	30.5505	1.49134	1.32256	1.12762	0.259482	0.999891
ALPK3	24.7012	1.49012	1.17655	1.26652	0.205328	0.96878
LOC100685519	9.67368	1.48862	1.81414	0.820567	0.411893	0.999891
CBLN3	33.3129	1.48643	1.06754	1.39239	0.163805	0.935654
LAT2	33.388	1.48484	1.08946	1.36292	0.172909	0.946883
LOC119872023	15.2857	1.48088	1.88159	0.787035	0.431262	0.999891
CCL28	118.634	1.47976	0.654638	2.26043	0.0237946	0.389496
KLRG1	17.3471	1.47874	1.42251	1.03952	0.298561	0.999891
MEIS2	70.5308	1.47781	0.738553	2.00096	0.045397	0.559601
LOC102152152	11.1723	1.47429	2.38537	0.618056	0.536538	0.999891
PI3	45.4045	1.47325	1.05041	1.40255	0.160752	0.932276
LOC119866735	7.9927	1.47196	1.98744	0.74063	0.458918	0.999891
TMPRSS7	27.2188	1.47	1.5947	0.921801	0.356632	0.999891
LOC608835	19.7333	1.46762	1.31639	1.11488	0.2649	0.999891
LOC111090703	13.5768	1.46706	1.91613	0.76564	0.443891	0.999891
FREM1	60.4631	1.467	0.817016	1.79555	0.0725657	0.703111
VAMP1	57.5892	1.46529	0.89047	1.64552	0.0998628	0.804748
RND1	253.432	1.4634	0.46668	3.13577	0.00171403	0.0614329
SAXO2	15.6987	1.46155	1.54861	0.943778	0.345283	0.999891
LOC111093581	21.6347	1.45906	1.3171	1.10778	0.267957	0.999891
LOC119872214	13.849	1.45599	1.87305	0.777337	0.43696	0.999891
MSL2	39.2599	1.45296	1.01459	1.43207	0.152124	0.917487
ZNF662	26.2808	1.44872	1.25022	1.15878	0.246546	0.999891
UBE2U	146.431	1.44772	0.596463	2.42718	0.0152168	0.302014
LOC100686517	8.88068	1.44769	1.87568	0.771824	0.440219	0.999891
LOC482298	21.3064	1.44652	1.32153	1.09459	0.273698	0.999891
MTHFD2L	174.486	1.44586	0.587493	2.46106	0.0138527	0.281615
PDGFA	32.723	1.44536	1.07322	1.34674	0.178063	0.948365
GPR22	15.8823	1.44495	1.86716	0.773879	0.439002	0.999891
MAST3	42.7742	1.44492	0.938337	1.53988	0.12359	0.866623
ATP8B2	57.0645	1.44349	0.920448	1.56824	0.116825	0.852504
HS3ST3A1	14.7463	1.44136	1.57274	0.916462	0.359425	0.999891
LRRC8C	465.967	1.44111	0.486704	2.96095	0.00306693	0.0968092
LOC119871462	48.305	1.44075	1.00867	1.42837	0.153186	0.919422
LOC119863896	74.4025	1.43986	0.756329	1.90375	0.0569433	0.629121
LOC111091342	13.0369	1.43805	1.91868	0.749497	0.453558	0.999891
LOC119867006	28.1504	1.43674	1.16438	1.23392	0.217234	0.976793
LOC119869801	13.042	1.43596	1.60133	0.896726	0.369865	0.999891
LOC102155619	14.3845	1.4345	1.8425	0.778561	0.436239	0.999891
LOC102154971	187.661	1.43302	0.508349	2.81897	0.00481785	0.132732
LOC111097407	36.3169	1.43275	1.02589	1.39659	0.162538	0.934885
EGR2	42.5904	1.43232	0.959598	1.49263	0.135534	0.891285
LRRTM2	62.1557	1.43152	0.805015	1.77825	0.0753624	0.717408
MEF2D	28.0572	1.43064	1.27209	1.12464	0.260743	0.999891
LOC102156054	13.4834	1.42895	1.59427	0.896299	0.370093	0.999891
LOC111098550	26.248	1.42618	1.1745	1.21429	0.224637	0.983397
LOC100685886	15.6813	1.42226	1.45985	0.974247	0.329934	0.999891
CNNM4	45.5135	1.42107	1.01197	1.40426	0.160241	0.930774
ZNF592	51.4877	1.41838	0.927354	1.5295	0.126142	0.872634
GPSM3	8.06859	1.41831	1.96067	0.72338	0.469446	0.999891
LOC102157232	15.3433	1.41588	1.46636	0.965578	0.334255	0.999891
LOC111098851	8.82002	1.41577	2.26138	0.626065	0.531272	0.999891
MCTP1	14.5732	1.41496	1.66135	0.851688	0.394387	0.999891
PPIAP1	51.0503	1.41169	0.868931	1.62463	0.104241	0.817162
LOC119864757	16.7431	1.40734	1.55407	0.905583	0.365157	0.999891
LOC119870145	33.0527	1.40707	1.13989	1.23439	0.217058	0.976793
TROAP	41.751	1.40314	1.36456	1.02828	0.30382	0.999891
TICRR	34.8805	1.40312	1.15914	1.21048	0.226094	0.985214
PLSCR5	18.142	1.40253	1.57445	0.890806	0.373033	0.999891
DSE	256.529	1.40244	0.519632	2.69891	0.00695677	0.175661
LOC102157295	14.169	1.40095	1.56712	0.893963	0.371342	0.999891
CYFIP2	36.3754	1.40085	1.13372	1.23562	0.2166	0.976793
LOC102151760	44.0254	1.39998	0.911817	1.53537	0.124692	0.87013
LOC102155014	167.192	1.39825	0.534428	2.61635	0.00888765	0.20906
LOC111095434	13.1836	1.39819	1.58254	0.883508	0.376962	0.999891
LOC100687917	18.7867	1.39013	1.33327	1.04265	0.29711	0.999891
GLI3	12.0415	1.38722	1.99227	0.696301	0.48624	0.999891
TNRC6A	20.2606	1.38427	1.36762	1.01217	0.311455	0.999891
SERPINA1	16.8624	1.38405	2.1399	0.646786	0.517771	0.999891
LOC111095873	143.734	1.38374	0.596785	2.31865	0.020414	0.354305
SAMD4B	52.8176	1.38321	0.865615	1.59795	0.110055	0.833778
LOC612044	57.8576	1.38247	0.812825	1.70082	0.0889765	0.7721
LOC119870106	14.1135	1.38007	1.51817	0.909036	0.363331	0.999891
RAD51AP2	29.0628	1.37914	1.12591	1.22491	0.220608	0.978963
LOC119873286	10.6566	1.37866	2.05212	0.671819	0.501699	0.999891
LOC119872520	25.1304	1.37851	1.44574	0.953495	0.340339	0.999891
LOC119870416	9.98436	1.37837	2.4713	0.557754	0.577013	0.999891
LOC608763	26.5755	1.37749	1.59497	0.863647	0.387782	0.999891
EFEMP1	56.9276	1.37587	0.949196	1.44951	0.147194	0.913596
CIC	39.7767	1.37585	0.94658	1.45349	0.146087	0.913596
LOC612779	20.6377	1.37354	1.33594	1.02814	0.303882	0.999891
LOC111098233	10.2622	1.37329	1.79842	0.763611	0.445099	0.999891
LOC106560074	38.78	1.37321	0.994775	1.38042	0.167457	0.94018
LOC119869542	25.941	1.37296	1.21639	1.12872	0.259015	0.999891
GALNT16	9.28095	1.37144	2.52627	0.54287	0.587219	0.999891
LOC111091236	13.3998	1.37138	1.67422	0.819117	0.41272	0.999891
LOC100684409	9.8585	1.36809	1.7867	0.76571	0.443849	0.999891
LOC475434	18.209	1.36745	1.46571	0.932962	0.350839	0.999891
LOC100855681	15.2038	1.36655	2.18748	0.624713	0.532159	0.999891
SEL1L3	498.785	1.36534	0.431287	3.16574	0.00154691	0.0573456
ST8SIA4	19.407	1.36477	1.33644	1.0212	0.307158	0.999891
MEGF11	32.9998	1.36322	1.03147	1.32163	0.186293	0.953864
ENPEP	40.5606	1.36273	0.971555	1.40263	0.160728	0.932276
LOC102152013	176.719	1.36134	0.569012	2.39246	0.016736	0.321857
MYO19	416.198	1.36084	0.433678	3.1379	0.00170164	0.0611337
MYBL1	56.6924	1.3607	0.994272	1.36854	0.171143	0.946006
LOC119867172	34.0742	1.36037	1.09339	1.24418	0.213435	0.975349
LOC102151653	46.427	1.35707	1.00365	1.35214	0.176331	0.946992
TMED8	382.457	1.35582	0.421885	3.21372	0.00131029	0.050428
MAP3K14	40.9293	1.35451	1.11827	1.21125	0.225799	0.985214
LOC111092015	29.4673	1.3538	1.1407	1.18682	0.2353	0.991617
SH3GL2	206.847	1.3528	0.639832	2.1143	0.0344894	0.486155
LOC102153861	26.5189	1.35256	1.16573	1.16027	0.245937	0.999891
FCMR	25.0151	1.35205	1.17707	1.14866	0.250697	0.999891
LOC100683963	10.7842	1.34607	1.73533	0.775684	0.437936	0.999891
PRELID3A	49.9901	1.34533	0.919986	1.46233	0.14365	0.910312
BPIFC	12.4609	1.34487	1.61108	0.834763	0.403851	0.999891
PLEKHS1	4213.24	1.34222	0.44235	3.03429	0.002411	0.0799701
EMB	206.465	1.3419	0.49638	2.70338	0.00686384	0.174097
LOC111091685	20.0241	1.34171	1.47015	0.912639	0.361432	0.999891
ACOXL	8.48752	1.34079	2.6002	0.515648	0.6061	0.999891
LOC119867948	49.7183	1.33978	0.903188	1.48339	0.137971	0.896523
LOC100855547	11.6815	1.33843	1.72643	0.77526	0.438186	0.999891
TJP1	124.678	1.33657	0.607397	2.2005	0.0277716	0.426046
LOC102154789	28.0925	1.33656	1.11015	1.20395	0.228608	0.98654
GATB	262.271	1.3329	0.571265	2.33324	0.0196356	0.349399
P2RY14	106.516	1.33275	0.656325	2.03062	0.0422935	0.534906
BRPF1	88.879	1.33213	2.96589	0.449152	0.653322	0.999891
DSTYK	98.8848	1.32955	0.681304	1.95147	0.051001	0.593377
LOC102155121	11.2447	1.32804	1.68599	0.787695	0.430875	0.999891
LOC484021	27.9997	1.32352	1.1327	1.16846	0.24262	0.999891
TBX1	92.2921	1.32187	0.715616	1.84718	0.0647213	0.661682
LOC102153067	19.6245	1.31797	1.43889	0.915962	0.359687	0.999891
LOC119864174	35.8046	1.31427	1.07325	1.22457	0.220735	0.978963
LOC111093244	21.1278	1.31417	1.28406	1.02344	0.306098	0.999891
LOC111092959	18.6656	1.31101	1.70052	0.770947	0.440738	0.999891
FAM234B	47.2087	1.30978	1.00842	1.29884	0.193998	0.959515
ATP10A	202.256	1.30945	0.629463	2.08027	0.0375008	0.504382
LOC100685503	10.8643	1.30933	1.71426	0.763789	0.444993	0.999891
CLEC11A	9.58709	1.30842	2.14872	0.60893	0.542571	0.999891
SPINK8	18.9444	1.30696	1.40435	0.93065	0.352035	0.999891
LOC111090990	17.7412	1.30648	1.372	0.952241	0.340975	0.999891
CSF2	118.559	1.30558	0.618001	2.11258	0.0346368	0.486155
PLEKHA7	101.194	1.30516	0.671025	1.94503	0.0517712	0.596375
LAPTM5	31.9822	1.30458	1.12621	1.15838	0.246708	0.999891
LOC119873586	68.1541	1.30446	0.797999	1.63466	0.102119	0.80906
ATF5	75.1015	1.30369	0.943723	1.38144	0.167144	0.94018
LOC119866032	11.2871	1.30313	1.71071	0.761746	0.446211	0.999891
LOC102156231	15.5993	1.30288	1.45358	0.896328	0.370077	0.999891
LOC100687725	20.8275	1.3022	1.27632	1.02028	0.307597	0.999891
SELENOM	57.9969	1.29986	0.822087	1.58117	0.11384	0.844055
LOC100684240	10.8834	1.29579	1.70655	0.759301	0.447672	0.999891
LOC608989	42.2563	1.29547	0.93095	1.39156	0.164056	0.935654
LOC119872407	13.5231	1.29385	1.55154	0.833914	0.404329	0.999891
COL14A1	57.471	1.29334	0.815396	1.58615	0.112706	0.842231
C26H22orf15	38.6353	1.29301	0.972881	1.32905	0.183832	0.950045
ERN2	43.2034	1.29248	1.11899	1.15505	0.248071	0.999891
SPSB1	281.798	1.29155	0.474946	2.71936	0.00654079	0.167692
TRIM66	12.114	1.29151	1.97367	0.654367	0.512875	0.999891
AMPD1	14.5141	1.29085	1.57594	0.819098	0.412731	0.999891
UGT8	72.6092	1.28997	0.751114	1.7174	0.0859054	0.762052
LOC100683137	16.8541	1.28877	1.44858	0.889676	0.37364	0.999891
LOC119867022	11.2968	1.28848	1.69664	0.759431	0.447595	0.999891
LOC111096992	20.8657	1.28793	1.29199	0.996856	0.318834	0.999891
IMPG2	14.6097	1.28722	2.22323	0.578986	0.562599	0.999891
SH2D5	1056.96	1.2869	0.422801	3.04375	0.00233646	0.078134
ODAPH	11.4418	1.28474	2.06765	0.621352	0.534368	0.999891
LOC111096859	9.53062	1.2841	2.15007	0.597236	0.55035	0.999891
LOC119871478	17.4549	1.28377	1.37869	0.931148	0.351777	0.999891
LOC106557914	24.4395	1.283	1.21015	1.0602	0.289054	0.999891
LOC111098751	23.6182	1.28126	1.22305	1.04759	0.294826	0.999891
RNF31	346.946	1.28119	0.414019	3.09451	0.00197136	0.0688611
LOC442976	10.4373	1.28118	1.79127	0.715239	0.474461	0.999891
LOC119864942	24.6852	1.28028	1.23726	1.03477	0.300775	0.999891
IRAK2	232.755	1.27992	0.553885	2.3108	0.0208438	0.3603
SLC27A1	114.274	1.27969	0.655258	1.95296	0.0508244	0.593377
LOC119872564	15.9512	1.27789	1.85049	0.690566	0.489838	0.999891
LEF1	10.7477	1.27622	2.41516	0.528422	0.597206	0.999891
LOC111098019	22.7716	1.27619	1.60866	0.793325	0.427588	0.999891
HRC	16.023	1.27594	1.48873	0.857068	0.391407	0.999891
LOC479385	41.8399	1.27554	0.940944	1.35559	0.175229	0.946883
SEMA4G	19.7954	1.27432	1.73663	0.733789	0.463077	0.999891
RRH	50.5319	1.27432	1.20281	1.05945	0.289396	0.999891
LOC102154216	9.67137	1.27255	1.90452	0.668174	0.504022	0.999891
JADE2	352.651	1.27214	0.410374	3.09995	0.00193552	0.0679229
LOC610012	42.1037	1.27124	0.984914	1.29071	0.196803	0.962047
LOC119868358	21.4007	1.2712	1.31973	0.963223	0.335435	0.999891
LOC102154208	79.8709	1.27022	0.732195	1.73481	0.0827749	0.750582
SVOPL	40.2657	1.26954	0.940625	1.34968	0.177119	0.946992
CSPG5	16.6154	1.26552	1.78163	0.710312	0.477511	0.999891
PITPNC1	825.611	1.26535	1.42351	0.888892	0.374061	0.999891
LOC106558638	10.0899	1.26493	1.76794	0.715481	0.474312	0.999891
TENT4A	110.4	1.26438	0.658119	1.9212	0.0547065	0.615361
SWT1	184.341	1.26291	0.541451	2.33246	0.0196767	0.349719
LOC102153575	13.8437	1.26223	1.67121	0.755281	0.450081	0.999891
RELT	238.445	1.26073	0.469461	2.68548	0.00724258	0.180766
SLX4	25.6952	1.26053	1.19293	1.05667	0.290664	0.999891
C16H4orf47	60.398	1.26047	0.98895	1.27455	0.202468	0.968101
INCA1	20.9318	1.26042	1.30317	0.967195	0.333446	0.999891
LOC119867312	13.1851	1.25994	1.91377	0.658354	0.510311	0.999891
IL17RB	14.9046	1.25905	1.52098	0.827783	0.407793	0.999891
PRKD1	19.4196	1.25845	2.05753	0.611634	0.54078	0.999891
NFKBID	29.4941	1.25689	1.1977	1.04942	0.293985	0.999891
LOC102157173	35.5511	1.25626	1.07238	1.17147	0.24141	0.999269
LOC111090896	40.4646	1.25466	1.02976	1.2184	0.223072	0.981226
LOC100685005	23.117	1.25395	1.25287	1.00086	0.316892	0.999891
LOC479047	25.8881	1.25303	1.1617	1.07861	0.280761	0.999891
LOC119871251	10.0102	1.25296	2.12457	0.589748	0.555359	0.999891
LOC119872625	137.91	1.25295	0.593124	2.11245	0.0346478	0.486155
LOC119870652	25.9674	1.25254	1.15378	1.0856	0.277654	0.999891
LOC106558663	11.9078	1.25222	1.657	0.755715	0.44982	0.999891
PLOD3	263.666	1.24834	0.487138	2.5626	0.0103891	0.233213
LOC102154410	36.4432	1.24782	0.983934	1.26819	0.204728	0.96878
ZFP82	9.35667	1.24729	2.5233	0.49431	0.621087	0.999891
MFSD6L	18.2831	1.24586	1.42892	0.871887	0.38327	0.999891
RPS6KL1	10.254	1.24556	2.17016	0.573946	0.566004	0.999891
SPARC	28.5474	1.24455	1.11692	1.11427	0.265165	0.999891
LOC111096380	10.5276	1.24392	1.83919	0.676338	0.498826	0.999891
LOC482194	24.2663	1.24275	1.58429	0.784421	0.432793	0.999891
BCL11B	20.6641	1.24266	1.30754	0.95038	0.341919	0.999891
PLAC8B	286.785	1.24101	0.469147	2.64525	0.00816298	0.197228
COX4I2	28.7454	1.24046	1.20845	1.02649	0.304661	0.999891
PLAU	894.091	1.2399	0.428129	2.89609	0.00377849	0.112378
LOC119873408	23.5019	1.2386	1.3011	0.951964	0.341115	0.999891
RGMB	38.2713	1.23572	0.962383	1.28402	0.199134	0.963296
A3GALT2	129.53	1.23478	0.594479	2.07707	0.0377948	0.505775
IL17B	34.222	1.23353	1.05341	1.17098	0.241606	0.999498
SESN2	732.562	1.23174	0.38441	3.20423	0.00135426	0.0514653
CRTAC1	8.04634	1.23109	2.64909	0.464721	0.642131	0.999891
LOC106559934	16.6996	1.23002	1.76525	0.696794	0.485931	0.999891
USP25	936.378	1.23002	0.398338	3.08787	0.00201595	0.0692699
EPGN	25.3342	1.22935	1.60176	0.767499	0.442785	0.999891
SLC2A3	25.0051	1.22872	1.34684	0.912297	0.361612	0.999891
FSTL1	378.458	1.22707	0.482508	2.5431	0.0109873	0.243548
SLC7A7	14.2095	1.22705	1.89087	0.648935	0.516381	0.999891
VSTM5	71.132	1.22505	0.735618	1.66534	0.0958456	0.795046
LOC102152251	10.6217	1.22501	2.07112	0.591474	0.554203	0.999891
CLTCL1	44.9755	1.22452	1.42222	0.860994	0.389242	0.999891
LOC111096410	22.8432	1.2242	1.69636	0.721666	0.4705	0.999891
LOC119865688	22.1906	1.22332	1.63732	0.747147	0.454975	0.999891
LOC100686557	14.9996	1.22268	1.47535	0.828736	0.407254	0.999891
MDK	658.9	1.22228	0.466033	2.62274	0.00872253	0.206138
IGFBP4	149.668	1.22072	0.544111	2.2435	0.0248644	0.398806
SYCE2	17.1746	1.21995	1.43154	0.852191	0.394108	0.999891
DOLPP1	49.2541	1.21989	0.895362	1.36246	0.173053	0.946883
KSR2	13.6422	1.2179	1.55299	0.784226	0.432907	0.999891
LOC119872487	16.6497	1.21706	1.60269	0.759382	0.447624	0.999891
SYNPO	312.552	1.21593	0.469158	2.59172	0.00954987	0.219516
NUAK2	146.216	1.2146	0.554971	2.18857	0.0286278	0.434371
TECPR1	62.2594	1.21022	0.786719	1.53831	0.123973	0.868096
SERPINB9	581.576	1.20931	0.376666	3.21056	0.00132474	0.0507259
HIVEP3	42.5193	1.20916	0.915793	1.32034	0.18672	0.955069
ADCY7	108.083	1.20772	0.640872	1.8845	0.0594974	0.641867
ALK	14.1922	1.20677	1.54676	0.78019	0.435279	0.999891
GGT1	12.2144	1.20561	2.32682	0.518138	0.604362	0.999891
TG	24.6834	1.2038	1.31575	0.914917	0.360235	0.999891
ACTA1	15.0378	1.20366	1.47388	0.816662	0.414122	0.999891
OLR1	48.7481	1.20338	0.914477	1.31592	0.188201	0.956345
AGRN	552.917	1.20155	0.393441	3.05394	0.00225854	0.0760811
PAPOLB	39.2903	1.20063	1.23281	0.973894	0.330109	0.999891
LOC119865744	10.2082	1.19962	1.76828	0.678408	0.497513	0.999891
LOC102152795	29.6625	1.19889	1.09055	1.09935	0.271618	0.999891
COL11A2	9.75232	1.19883	2.12198	0.564956	0.572103	0.999891
LOC106559329	19.7209	1.19844	1.38525	0.865146	0.386958	0.999891
LOC119870086	19.1951	1.19834	1.34711	0.889567	0.373698	0.999891
ME3	71.6317	1.19692	0.740148	1.61714	0.105849	0.824387
LOC111092325	49.9982	1.19551	0.885448	1.35017	0.176961	0.946992
LOC102154179	14.8676	1.195	1.95086	0.61255	0.540174	0.999891
LHFPL2	877.376	1.19495	0.3729	3.20447	0.00135312	0.0514653
ROBO2	35.0406	1.19397	1.07282	1.11292	0.265741	0.999891
GIPR	22.334	1.19339	1.64043	0.72749	0.466926	0.999891
LIG3	578.822	1.19303	0.531076	2.24643	0.0246762	0.397898
ST8SIA6	187.827	1.19249	0.532253	2.24046	0.0250613	0.400266
LOC102155776	27.5383	1.19178	1.17683	1.01271	0.311199	0.999891
LOC111095494	19.4683	1.19157	1.32207	0.901293	0.367432	0.999891
WDR31	26.8666	1.19114	1.17933	1.01001	0.312488	0.999891
LOC111095908	15.0289	1.19053	1.49796	0.794762	0.426752	0.999891
OGFR	17.3777	1.1896	1.41024	0.843546	0.398923	0.999891
FRAS1	30.1975	1.18918	1.11123	1.07015	0.284554	0.999891
GAS2	24.2176	1.18735	1.63351	0.726872	0.467304	0.999891
KDR	22.217	1.18681	1.29564	0.915999	0.359667	0.999891
CDC42SE1	1440.35	1.18583	0.420076	2.82289	0.00475927	0.131839
AVIL	12.5062	1.18519	1.95976	0.604763	0.545336	0.999891
TRIM56	128.595	1.18384	0.689629	1.71663	0.0860472	0.762052
INTS6L	28.1941	1.18331	1.42352	0.831256	0.405829	0.999891
LOC111097052	12.9103	1.18318	1.66943	0.708734	0.478489	0.999891
LOC119868549	8.46997	1.18309	2.2395	0.528282	0.597304	0.999891
LOC102153920	24.7257	1.18162	1.24926	0.945858	0.344221	0.999891
TET1	12.6273	1.18125	1.76763	0.668266	0.503964	0.999891
GRB14	10.4105	1.18106	2.45313	0.48145	0.630197	0.999891
LOC100687051	42.8044	1.18101	1.02417	1.15314	0.248853	0.999891
LOC119872525	57.6309	1.17918	0.837163	1.40854	0.158971	0.9279
ZNF646	18.5579	1.17632	1.44705	0.812908	0.416271	0.999891
LOC102157225	46.1306	1.17468	0.927174	1.26695	0.205174	0.96878
COL5A1	9.67864	1.17438	2.50576	0.468673	0.639303	0.999891
LOC106557676	17.2233	1.17318	1.4754	0.795158	0.426521	0.999891
LOC111096517	18.5853	1.17252	1.4337	0.81783	0.413455	0.999891
TRAPPC14	12.0311	1.17203	1.96985	0.594984	0.551854	0.999891
LRIG1	234.521	1.16851	0.627363	1.86257	0.0625221	0.650935
ABL1	192.997	1.16813	0.530368	2.20249	0.0276309	0.425358
DNASE1L3	84.631	1.16755	0.691074	1.68947	0.091129	0.780037
LOC119867497	35.2012	1.16526	1.10328	1.05618	0.290888	0.999891
ZER1	215.607	1.16466	0.544324	2.13964	0.0323841	0.469464
LOC119877772	54.2773	1.16108	0.892805	1.30048	0.193436	0.958106
CSF3	16.622	1.15982	1.46688	0.790672	0.429135	0.999891
MSANTD3	92.766	1.159	0.714881	1.62125	0.104965	0.820885
TFF2	83.1042	1.1581	0.716259	1.61688	0.105904	0.824397
LOC119871266	31.364	1.15671	1.06471	1.08641	0.277299	0.999891
FGF11	40.7746	1.15666	0.933421	1.23916	0.215286	0.976793
CD276	455.395	1.15642	0.379147	3.05006	0.00228795	0.0767299
TMEM200A	29.7447	1.15638	1.16657	0.991263	0.321557	0.999891
PARP6	143.739	1.15451	0.628418	1.83717	0.0661853	0.666037
JUN	679.386	1.15438	0.363269	3.17776	0.00148416	0.05548
LOC119871193	65.6427	1.15394	0.770857	1.49696	0.134404	0.888174
LOC119868024	11.1767	1.15351	1.70545	0.676367	0.498808	0.999891
LOC100682608	68.2492	1.1523	0.74775	1.54102	0.123312	0.865878
IL7R	194.525	1.1522	0.502721	2.29192	0.0219103	0.367328
GATA3	83.0589	1.15132	0.883713	1.30282	0.192637	0.958106
LOC111094464	8.20283	1.14962	2.64353	0.434883	0.663648	0.999891
TNFRSF14	695.735	1.1496	0.391032	2.93991	0.00328311	0.101548
LOC119867309	11.5911	1.14631	2.04321	0.561032	0.574776	0.999891
LOC102152808	155.443	1.14586	0.596926	1.9196	0.054909	0.615361
L3MBTL4	17.6786	1.14416	1.44729	0.790554	0.429204	0.999891
FGF18	28.3299	1.14053	1.10183	1.03512	0.300612	0.999891
LOC100688907	34.8547	1.1404	1.07759	1.05828	0.289926	0.999891
PAPLN	15.6365	1.13959	1.84624	0.61725	0.53707	0.999891
RHOF	26.788	1.13942	1.25317	0.909229	0.36323	0.999891
ZC3H4	190.626	1.13912	0.504542	2.25772	0.0239628	0.390558
LOC102154900	39.2549	1.13909	1.03269	1.10304	0.27001	0.999891
ABCG8	10.196	1.13881	2.46634	0.461739	0.644269	0.999891
LOC119872500	50.9489	1.13575	0.901659	1.25963	0.207804	0.972182
LOC102157002	15.8234	1.1349	1.45288	0.781137	0.434722	0.999891
DDR2	12.9297	1.13429	1.64761	0.688443	0.491174	0.999891
PLAC8L1	11.2191	1.13326	2.02134	0.56065	0.575036	0.999891
NPTXR	34.3442	1.13318	1.17962	0.960632	0.336737	0.999891
SIDT1	128.418	1.13266	0.585355	1.93499	0.0529916	0.603002
NFATC1	15.2832	1.13206	1.49414	0.757667	0.44865	0.999891
PPP1R18	40.1274	1.13204	0.944318	1.19879	0.230611	0.986765
GAREM2	15.4519	1.13102	1.54291	0.73304	0.463534	0.999891
LOC102151893	27.5319	1.13057	1.12772	1.00252	0.31609	0.999891
LOC119865015	21.0957	1.12932	1.27897	0.882992	0.37724	0.999891
LOC119863996	91.6393	1.12924	0.703085	1.60612	0.108248	0.829411
FCRLB	10.8159	1.12811	2.06094	0.547375	0.584121	0.999891
TTC7B	17.1015	1.12722	1.41889	0.794435	0.426942	0.999891
GGA3	258.691	1.12662	0.4762	2.36586	0.0179881	0.331487
TCF20	13.3809	1.12611	1.6602	0.678298	0.497583	0.999891
H3C15	78.2392	1.12592	0.729706	1.54298	0.122835	0.865878
LOC119876508	159.453	1.12584	0.552171	2.03894	0.0414562	0.53003
FAM20A	184.348	1.12531	0.676697	1.66295	0.0963222	0.795046
LOC111092199	13.9076	1.12528	1.65012	0.681937	0.495279	0.999891
LOC111092251	25.1644	1.12426	1.17146	0.959709	0.337202	0.999891
LOC487290	146.106	1.1241	0.617027	1.82181	0.068484	0.679227
LOC119872825	42.3657	1.12372	0.989129	1.13607	0.255927	0.999891
LOC111098574	15.8001	1.12214	1.47708	0.759705	0.447431	0.999891
LOC102152801	8.08159	1.12093	2.31004	0.485242	0.627505	0.999891
LOC100685620	100.931	1.11996	0.661746	1.69243	0.0905642	0.780037
LOC102151295	158.177	1.11905	0.568697	1.96775	0.0490965	0.58508
SIDT2	531.282	1.11892	0.382894	2.92228	0.00347474	0.105745
ATP12A	481.934	1.11732	0.64906	1.72145	0.0851696	0.760822
LOC111095875	69.407	1.11709	3.03856	0.367639	0.713143	0.999891
CORIN	16.6885	1.11701	1.40688	0.793958	0.42722	0.999891
EGFL8	10.5375	1.11601	2.4337	0.458563	0.646548	0.999891
PML	408.786	1.11471	0.475181	2.34587	0.0189828	0.340588
IRS1	41.7974	1.11451	0.955417	1.16651	0.243406	0.999891
PSME1	4027.37	1.11376	0.385093	2.89218	0.00382573	0.112796
LOC609612	18.0891	1.11235	1.39124	0.799538	0.423979	0.999891
SLC29A1	333.705	1.11219	0.483373	2.30089	0.0213977	0.363641
ART3	26.7948	1.1121	1.16008	0.958642	0.337739	0.999891
CEP85L	37.2583	1.11139	1.02651	1.08269	0.278947	0.999891
LOC106558563	8.72015	1.11054	2.37441	0.467711	0.639991	0.999891
LOC102154875	19.8086	1.11009	1.31364	0.845049	0.398083	0.999891
LOC102157320	33.6887	1.10931	1.0915	1.01631	0.30948	0.999891
STOML3	37.8801	1.10779	1.09172	1.01473	0.310237	0.999891
ANKUB1	12.1829	1.10694	1.63798	0.675793	0.499172	0.999891
LOC100682962	15.7776	1.10679	1.45687	0.759705	0.447431	0.999891
HCLS1	11.3705	1.10527	2.03028	0.544393	0.586171	0.999891
LOC119867945	11.3467	1.10512	1.67754	0.658776	0.51004	0.999891
LOC111093450	63.3529	1.10502	0.797139	1.38623	0.165677	0.938175
KCTD7	25.0044	1.10408	1.19717	0.922242	0.356402	0.999891
PPP1R3F	65.0434	1.103	0.816685	1.35058	0.17683	0.946992
LOC111091725	12.1549	1.10242	1.65814	0.664851	0.506146	0.999891
TGIF2	147.815	1.10057	0.619293	1.77714	0.0755446	0.717974
LOC106557696	9.97957	1.09869	1.77216	0.619971	0.535277	0.999891
DRAM1	136.744	1.09848	0.566465	1.93919	0.0524785	0.599952
LOC606894	10.3981	1.09801	1.81917	0.603576	0.546126	0.999891
LOC119869833	13.4568	1.09784	1.64924	0.665663	0.505626	0.999891
PALM	23.3427	1.0977	1.30753	0.839523	0.401176	0.999891
LOC607286	10.7878	1.0963	1.79465	0.61087	0.541286	0.999891
WFDC2	9566.31	1.09588	0.360267	3.04186	0.00235123	0.0783313
L3MBTL1	21.9005	1.09585	1.67763	0.653216	0.513617	0.999891
ANKAR	11.3145	1.09521	2.03683	0.537701	0.590783	0.999891
LOC102155382	11.3751	1.09466	1.68248	0.650627	0.515287	0.999891
LOC119866933	17.9562	1.09466	2.1021	0.520745	0.602544	0.999891
PLEKHH1	57.234	1.09352	0.875303	1.2493	0.211554	0.973886
LOC119866173	11.0078	1.09299	2.1178	0.516098	0.605786	0.999891
FBLN1	169.652	1.09063	0.601812	1.81224	0.0699486	0.68566
CYTH3	61.3525	1.09037	0.798104	1.3662	0.171877	0.946883
RORC	17.3092	1.08985	1.38169	0.788779	0.430241	0.999891
LOC100685987	11.3471	1.08975	1.68334	0.647372	0.517391	0.999891
LOC102153756	56.8195	1.08717	0.804483	1.35139	0.176571	0.946992
LOC119868059	22.7175	1.08492	1.21722	0.891311	0.372762	0.999891
CCDC39	51.4293	1.08491	0.959936	1.13019	0.258397	0.999891
LOC111093268	65.7563	1.08354	0.784616	1.38098	0.167284	0.94018
P3H2	286.869	1.08281	0.52145	2.07653	0.0378445	0.505775
LOC119869303	8.59891	1.0826	2.26249	0.478502	0.632293	0.999891
CSRNP1	459.255	1.08226	0.439047	2.46502	0.0137005	0.27934
LOC102152749	44.6077	1.08171	0.920512	1.17512	0.239946	0.998858
LOC102152779	55.7954	1.08154	0.851987	1.26943	0.204289	0.96878
LOC102153427	12.9296	1.08104	2.02727	0.533249	0.593861	0.999891
ARID3B	42.7884	1.08029	1.05252	1.02638	0.304712	0.999891
IL17C	40.7054	1.0787	1.01067	1.06731	0.28583	0.999891
TMEM81	10.351	1.07836	2.1553	0.50033	0.616843	0.999891
CHERP	80.0407	1.07767	0.870737	1.23765	0.215845	0.976793
ZBTB22	50.7538	1.07561	0.859537	1.25138	0.210795	0.973886
ZC3H6	46.357	1.07446	0.892421	1.20398	0.228598	0.98654
CCDC73	131.83	1.073	0.754809	1.42155	0.155156	0.922204
LOC100688918	10.8959	1.0718	2.04936	0.522994	0.600978	0.999891
TCP11L1	64.4944	1.07102	0.790037	1.35566	0.175206	0.946883
EXD1	46.4636	1.07091	0.962619	1.1125	0.265924	0.999891
LOC102152216	13.8189	1.06981	1.93308	0.553422	0.579975	0.999891
EVA1A	197.384	1.0683	0.504629	2.117	0.0342601	0.484737
CCL17	25.7407	1.06732	1.3219	0.807411	0.41943	0.999891
GJC1	9.72544	1.06716	2.49483	0.427749	0.668834	0.999891
LOC102153132	28.1957	1.06713	1.27311	0.83821	0.401913	0.999891
TBC1D22B	129.3	1.06703	0.623926	1.71019	0.0872308	0.76752
ZNF41	15.9523	1.06396	1.43517	0.741345	0.458484	0.999891
LOC111098346	30.1561	1.06226	1.07432	0.988772	0.322775	0.999891
NAALAD2	29.4322	1.06191	1.1136	0.953581	0.340296	0.999891
LOC119866663	7.41864	1.06138	2.72282	0.389807	0.696679	0.999891
CAMK1D	95.9727	1.06115	0.687171	1.54423	0.122533	0.865878
DHX38	305.9	1.05937	0.475559	2.22764	0.0259047	0.407733
CNNM2	16.9907	1.05915	1.43169	0.739794	0.459425	0.999891
LOC111097721	63.2426	1.05896	0.888771	1.19148	0.233463	0.990779
MMP13	1499.52	1.05847	0.401801	2.63432	0.00843071	0.201913
HTR2B	69.9589	1.05794	0.791468	1.33668	0.181326	0.950045
DYNLL2	529.201	1.0566	0.468333	2.25608	0.0240656	0.390969
LOC119877773	193.76	1.05609	0.540033	1.9556	0.0505128	0.592252
LOC102151464	24.2733	1.05586	1.21231	0.87095	0.383782	0.999891
PEBP4	13.6082	1.0555	1.62172	0.65085	0.515143	0.999891
LOC111094448	9.1442	1.05534	2.19416	0.480978	0.630532	0.999891
FHOD3	18.823	1.05532	1.3306	0.793117	0.427709	0.999891
LOC489647	72.63	1.05461	4.56544	0.230998	0.817316	0.999891
TADA2B	35.5746	1.05412	1.01065	1.04301	0.296943	0.999891
FAM83E	11.8929	1.05387	1.66385	0.633396	0.526475	0.999891
PLGRKT	509.479	1.05311	0.395587	2.66214	0.00776463	0.190649
LOC611601	8.69252	1.05093	1.96153	0.535768	0.592119	0.999891
IGFLR1	10.9765	1.05086	1.6993	0.618407	0.536307	0.999891
CCT6B	50.4808	1.05046	1.09445	0.959802	0.337155	0.999891
PLA2G6	40.184	1.04916	0.985528	1.06457	0.287072	0.999891
TTN	48.0715	1.04905	0.97535	1.07556	0.282125	0.999891
LOC119870774	15.783	1.04899	1.60602	0.653162	0.513652	0.999891
LOC102152701	13.5471	1.04897	1.95095	0.537672	0.590803	0.999891
ST14	72.9731	1.04844	0.770185	1.36129	0.173423	0.946883
LOC111097028	32.3024	1.04817	1.4972	0.700087	0.483873	0.999891
COX17	1239.4	1.04729	0.413884	2.5304	0.0113932	0.247945
C5AR1	18.5685	1.04728	1.57339	0.665623	0.505652	0.999891
NKX6-2	13.3117	1.04716	1.55258	0.674465	0.500016	0.999891
USP42	162.722	1.04694	0.55577	1.88377	0.0595955	0.642468
LOC119867182	141.371	1.04622	0.576628	1.81438	0.0696196	0.684582
C1QTNF2	39.248	1.04572	1.01252	1.0328	0.3017	0.999891
LOC119873200	10.5444	1.04493	1.74584	0.598527	0.549488	0.999891
LOC102151128	14.4532	1.04418	1.92621	0.542087	0.587758	0.999891
CIDEC	18.0814	1.04299	2.09686	0.497406	0.618903	0.999891
BTG2	670.384	1.04212	0.381186	2.73388	0.00625932	0.162388
SNED1	19.1954	1.04186	1.35788	0.76727	0.442921	0.999891
PTGES2	73.9835	1.04103	0.718368	1.44915	0.147294	0.913596
UBP1	958.215	1.03994	0.339556	3.06266	0.00219382	0.0741374
TSPAN4	38.9725	1.03938	0.957798	1.08517	0.277845	0.999891
MMRN2	7.34403	1.03899	2.36461	0.439393	0.660377	0.999891
EEF1AKMT3	11.3298	1.03846	2.09275	0.496217	0.619741	0.999891
LOC106558209	22.8506	1.03781	1.26929	0.817634	0.413566	0.999891
LOC119876406	11.884	1.03753	1.70563	0.608296	0.542991	0.999891
LOC100688724	20.2758	1.03595	1.29554	0.79963	0.423925	0.999891
LOC100684842	13.2226	1.03586	1.68201	0.615849	0.537994	0.999891
CACHD1	27.0414	1.03544	1.54179	0.671582	0.50185	0.999891
LOC119863941	22.5303	1.03455	1.61813	0.639349	0.522596	0.999891
LOC100856119	9.68437	1.03447	1.79883	0.575077	0.565239	0.999891
LOC119873373	241.477	1.03372	0.497349	2.07847	0.0376663	0.505128
TLK2	515.88	1.03319	0.374834	2.7564	0.00584416	0.15489
TAB3	361.019	1.03307	0.411009	2.51348	0.0119546	0.257202
GANC	49.9875	1.03298	0.865453	1.19358	0.232644	0.989522
CREB3L1	76.001	1.03219	0.948925	1.08774	0.276709	0.999891
LOC100687432	130.503	1.03125	0.587425	1.75554	0.0791668	0.7337
SFMBT1	314.797	1.03081	0.434485	2.37249	0.0176686	0.331487
LOC102154767	394.421	1.03061	0.449827	2.29113	0.021956	0.36735
DUSP10	61.2398	1.03049	0.854309	1.20623	0.227729	0.98654
CBLN2	73.8537	1.03049	0.785479	1.31193	0.189545	0.956865
CABYR	86.5952	1.03013	0.700673	1.47019	0.141509	0.904331
KIF24	44.7614	1.02977	0.902097	1.14153	0.253649	0.999891
PKD2L2	17.9359	1.02787	1.3568	0.757573	0.448707	0.999891
C4H5orf34	79.3858	1.02778	0.881376	1.16611	0.243572	0.999891
CD200	51.142	1.02689	0.958972	1.07082	0.28425	0.999891
LOC102156741	25.183	1.02563	1.3115	0.782029	0.434198	0.999891
COLEC12	9.5296	1.02507	2.50888	0.408577	0.68285	0.999891
LOC119864584	30.938	1.025	1.06308	0.964184	0.334954	0.999891
PCK1	7.73044	1.02494	2.69416	0.380429	0.703627	0.999891
CD8B	15.4609	1.02362	2.19378	0.466602	0.640785	0.999891
LOC111096466	17.8893	1.0226	1.3804	0.740799	0.458815	0.999891
RNF207	11.9543	1.02256	1.63718	0.624588	0.532241	0.999891
CDH11	95.4278	1.02222	0.789556	1.29468	0.19543	0.960809
LOC119867888	10.6473	1.02208	2.07288	0.493072	0.621962	0.999891
LOC119871606	58.9772	1.02138	0.949867	1.07529	0.282245	0.999891
DBF4B	44.292	1.02004	0.935804	1.09001	0.275707	0.999891
ITGA2B	19.5793	1.01951	1.76424	0.577877	0.563347	0.999891
LOC100684200	21.5454	1.01907	1.28939	0.790349	0.429324	0.999891
MZB1	47.6983	1.0183	0.9245	1.10146	0.270695	0.999891
CIDEA	34.2809	1.01749	1.16537	0.873109	0.382604	0.999891
TREX1	465.167	1.01703	0.400049	2.54225	0.011014	0.243548
SAP130	104.485	1.01655	0.721177	1.40957	0.158667	0.927701
LOC491385	93.1605	1.01624	0.697202	1.45759	0.144953	0.910673
STAT4	290.641	1.0159	0.522988	1.9425	0.052077	0.598985
LOC106559549	10.5639	1.01559	1.80441	0.56284	0.573544	0.999891
TM4SF20	13.444	1.01547	1.567	0.648038	0.516961	0.999891
LOC102153682	10.1546	1.01495	1.75724	0.577582	0.563547	0.999891
SDC4	5141.99	1.01494	0.35308	2.87453	0.00404624	0.116583
SPINK6	100.334	1.01415	0.63502	1.59704	0.110258	0.833778
HIGD1C	41.0124	1.01333	1.00717	1.00611	0.314363	0.999891
LOC111091552	34.7348	1.01244	1.01322	0.999226	0.317685	0.999891
LARGE1	121.264	1.01229	0.681166	1.48611	0.13725	0.895782
LOC119869495	10.2441	1.01156	2.1196	0.477242	0.63319	0.999891
ACSL5	358.676	1.01129	0.542663	1.86356	0.0623831	0.650935
GLT1D1	129.146	1.01129	0.610209	1.65728	0.0974629	0.795046
KHDC4	117.367	1.01121	0.609686	1.65858	0.0971999	0.795046
PRR14	111.925	1.01108	0.625634	1.61608	0.106077	0.82498
N4BP1	539.627	1.01089	0.392887	2.57299	0.0100824	0.22863
DNAJC13	1010.9	1.01084	0.326605	3.09498	0.00196824	0.0688611
H2BC7	25.8592	1.01067	1.15218	0.877181	0.380388	0.999891
FHAD1	22.9409	1.00952	1.31738	0.766311	0.443491	0.999891
FRMD4B	666.372	1.0089	0.424073	2.37908	0.017356	0.328959
LOC119873208	36.8924	1.00848	0.997408	1.0111	0.311967	0.999891
PCLO	68.026	1.00806	0.841108	1.19849	0.230725	0.986765
SND1	1707.68	1.00779	0.346674	2.90701	0.00364901	0.110382
LOC111095870	75.5285	1.00661	0.715934	1.40601	0.159721	0.929861
WIZ	12.0153	1.00623	1.67875	0.599392	0.548912	0.999891
LOC102155513	17.8901	1.00329	1.44992	0.691965	0.48896	0.999891
LSM6	4396.12	1.00219	0.317084	3.16066	0.00157414	0.0580599
RAD54L	49.6491	0.999639	1.12498	0.888583	0.374227	0.999891
CSNK1G1	286.088	0.998617	0.467569	2.13576	0.0326986	0.471016
LOC111093863	12.0913	0.998451	1.98798	0.502245	0.615495	0.999891
ADM	264.214	0.998262	0.58571	1.70436	0.0883132	0.771453
LOC100856419	29.285	0.998164	1.08881	0.916748	0.359275	0.999891
LOC106557923	22.1988	0.99737	1.24163	0.803275	0.421816	0.999891
LOC486404	21.3341	0.997262	1.25055	0.797457	0.425186	0.999891
NAPB	134.346	0.996553	0.608622	1.63739	0.101548	0.80906
TAF8	439.539	0.995522	0.492376	2.02187	0.0431894	0.542108
LOC119877774	44185	0.994235	0.339391	2.92947	0.00339543	0.10417
RNF19B	1864.63	0.994113	0.323568	3.07235	0.00212382	0.0720243
GREB1L	30.0843	0.993802	1.07895	0.921085	0.357006	0.999891
LOC119870289	404.303	0.993604	0.428435	2.31915	0.0203869	0.354305
LOC111097293	10.8355	0.993267	2.11471	0.469695	0.638573	0.999891
LOC106558210	22.4052	0.993171	1.24582	0.797205	0.425332	0.999891
LCAT	421.056	0.993112	0.395704	2.50974	0.0120821	0.258842
SHPK	192.626	0.992457	0.556683	1.78281	0.074618	0.714977
MLLT11	89.4909	0.991365	0.683016	1.45145	0.146654	0.913596
RPS6KA4	102.086	0.990612	0.633079	1.56475	0.117641	0.853391
LOC102153183	22.7902	0.989353	1.42568	0.693953	0.487711	0.999891
TP53BP1	213.058	0.989314	0.53062	1.86445	0.0622589	0.650935
MRC2	14.9387	0.989026	1.48823	0.664563	0.50633	0.999891
SHC3	61.6583	0.988368	0.795357	1.24267	0.213988	0.975458
LOC111090004	384.737	0.988032	0.41612	2.37439	0.0175779	0.331487
SNHG3	197.347	0.985054	0.519939	1.89456	0.0581512	0.638271
GLIS2	22.3819	0.984642	1.2557	0.784138	0.432959	0.999891
LOC102154385	44.7946	0.984573	0.978623	1.00608	0.314377	0.999891
LOC479328	153.223	0.984517	0.537501	1.83166	0.0670026	0.670691
LOC102157270	110.777	0.982545	0.747282	1.31483	0.188568	0.956345
SPP2	192.178	0.982256	0.533467	1.84127	0.0655825	0.665299
SERTAD1	1772.14	0.981326	0.351239	2.7939	0.00520769	0.140404
S100A1	10.8784	0.981115	2.09583	0.468127	0.639694	0.999891
FRRS1	3213.76	0.979995	0.317018	3.09129	0.00199288	0.0692699
LOC119864190	13.9943	0.97849	1.51875	0.644273	0.519399	0.999891
LOC102154317	30.9358	0.977687	1.16208	0.841322	0.400168	0.999891
LOC476530	58.5161	0.976659	0.812612	1.20188	0.229411	0.98654
LOC100684877	15.7007	0.976282	1.51576	0.644089	0.519518	0.999891
GRIPAP1	356.154	0.975386	0.443264	2.20046	0.0277739	0.426046
ZNF660	21.6072	0.975191	1.30131	0.749392	0.453621	0.999891
PODXL	33.4065	0.974942	1.47066	0.662929	0.507376	0.999891
MYOM1	45.8954	0.974468	1.0309	0.945261	0.344525	0.999891
LOC119866439	11.6871	0.973154	1.64945	0.589989	0.555198	0.999891
LOC119870274	33.0738	0.972072	1.02978	0.943961	0.345189	0.999891
NFKBIZ	115.884	0.971947	0.769562	1.26299	0.206594	0.970114
PPRC1	145.912	0.97077	0.588965	1.64827	0.0992981	0.80186
RCN1	1130.67	0.969943	0.313849	3.09048	0.00199834	0.0692699
LOC119876351	11.4997	0.969631	2.04295	0.474622	0.635056	0.999891
LOC111093613	93.2224	0.96957	0.750466	1.29196	0.196372	0.962047
LOC102153128	135.802	0.969459	0.591519	1.63893	0.101227	0.80906
MATN3	75.7585	0.969265	0.73821	1.31299	0.189185	0.956824
RNF111	537.573	0.969221	0.377853	2.56508	0.0103153	0.232865
LOC102155863	31.7719	0.968754	1.04896	0.923539	0.355726	0.999891
ETV3	71.8442	0.967999	0.733751	1.31925	0.187086	0.955651
LOC111096259	7.5285	0.967729	2.37262	0.407874	0.683367	0.999891
LOC481834	15.7948	0.966845	1.4614	0.661587	0.508236	0.999891
SWAP70	399.967	0.965772	0.438751	2.20118	0.027723	0.426046
PRDM15	17.745	0.965367	1.36805	0.705654	0.480403	0.999891
HENMT1	2181.38	0.964006	0.316766	3.04328	0.00234015	0.078134
LOC102157349	9.44043	0.963656	1.97707	0.487416	0.625964	0.999891
TAPT1	1351.2	0.9622	0.408259	2.35684	0.0184313	0.336497
LOC111091393	10.7614	0.961694	1.73495	0.554306	0.57937	0.999891
PTGER1	16.4669	0.959306	1.50295	0.638284	0.523289	0.999891
LOC102155441	9.35187	0.959109	1.82446	0.525694	0.599101	0.999891
ITGB1BP2	14.3718	0.95855	1.95401	0.490556	0.623741	0.999891
LOC106559718	3402.85	0.958416	0.327296	2.92829	0.00340836	0.104355
ERAP1	1451.02	0.956471	0.323536	2.9563	0.00311355	0.0972983
LOC119866922	22.0825	0.953941	1.23542	0.772156	0.440022	0.999891
LOC751814	615.214	0.95317	0.461163	2.06688	0.0387451	0.511361
CHRNB1	373.978	0.951374	0.421983	2.25453	0.0241626	0.392124
LOC102156864	78.4961	0.951068	0.721717	1.31779	0.187576	0.956332
IL36G	46.9429	0.94952	0.874947	1.08523	0.277819	0.999891
LOC106560046	20.1556	0.949505	1.33068	0.713548	0.475507	0.999891
BEX5	179.758	0.947249	0.54163	1.74888	0.0803111	0.737974
LOC610330	13.6474	0.946883	1.55626	0.608434	0.5429	0.999891
LOC119864728	85.3658	0.946677	0.682066	1.38796	0.165151	0.937651
PRICKLE3	186.859	0.946518	0.518012	1.82721	0.067668	0.675563
KCTD13	57.0083	0.946456	0.832805	1.13647	0.255761	0.999891
ADAT3	27.5866	0.946291	1.14043	0.829766	0.406671	0.999891
LOC111095958	12.2566	0.945523	1.75067	0.540092	0.589134	0.999891
RIBC1	45.6788	0.944564	0.892712	1.05808	0.290017	0.999891
RHOBTB3	60.4453	0.944437	0.790959	1.19404	0.232462	0.98935
LOC488134	430.74	0.943972	0.384886	2.4526	0.0141827	0.285773
LOC119871823	53.1321	0.943025	0.835509	1.12868	0.259031	0.999891
CLCN6	9.71399	0.942805	2.49476	0.377915	0.705494	0.999891
THEM5	263.511	0.942434	0.482049	1.95506	0.0505764	0.592414
LOC119869764	39.123	0.94181	0.958385	0.982705	0.325753	0.999891
LPXN	18.2995	0.941246	1.40722	0.668871	0.503578	0.999891
LOC474576	66.2496	0.941076	0.755818	1.24511	0.213091	0.975349
LOC611221	134.82	0.94009	0.590568	1.59184	0.111421	0.837878
LOC111090562	50.474	0.940038	1.01392	0.927137	0.353855	0.999891
PRRC2B	14.2538	0.939527	1.92985	0.48684	0.626372	0.999891
C32H4orf54	10.3483	0.939351	1.74075	0.539625	0.589456	0.999891
LOC100682851	7.01153	0.939234	2.42	0.388113	0.697932	0.999891
SERPINB12	16.5232	0.939053	1.42199	0.660378	0.509011	0.999891
LOC607692	95.3626	0.938112	0.667398	1.40563	0.159835	0.930169
DESI1	1616.7	0.937952	0.314071	2.98643	0.00282253	0.0902552
NXT2	1436.13	0.937135	0.367525	2.54985	0.0107769	0.240768
CTDSP1	39.1048	0.93648	0.95052	0.98523	0.324511	0.999891
DDX39B	723.079	0.935822	0.354685	2.63846	0.00832828	0.200263
OAF	114.881	0.934508	0.676208	1.38198	0.166977	0.94018
LOC111090049	26.4907	0.933812	1.17213	0.796679	0.425637	0.999891
LOC102153836	32.5491	0.931538	1.03426	0.900681	0.367758	0.999891
DQX1	48.2072	0.930914	0.910262	1.02269	0.306455	0.999891
FSD2	17.4685	0.930687	1.37769	0.67554	0.499333	0.999891
LOC102152333	18.9105	0.93065	1.37314	0.677754	0.497928	0.999891
PDC	19.1287	0.930326	1.80173	0.516352	0.605609	0.999891
IL27RA	360.84	0.929271	0.526968	1.76343	0.0778278	0.728883
RRBP1	1382.29	0.92682	0.365375	2.53662	0.0111927	0.24606
LOC102155586	24.1886	0.926088	1.20475	0.768699	0.442072	0.999891
TPST1	294.608	0.925994	0.439143	2.10864	0.0349757	0.488763
TAPBP	3383.79	0.92559	0.370118	2.5008	0.0123913	0.26249
SLC45A4	16.8387	0.923896	1.56453	0.590525	0.554839	0.999891
LOC119866873	10.4569	0.923835	2.10753	0.43835	0.661132	0.999891
CBD108	53.9765	0.923573	0.866323	1.06608	0.286385	0.999891
HTR4	9.09774	0.922906	2.5489	0.362081	0.717292	0.999891
NOL6	101.813	0.922502	0.640811	1.43959	0.149984	0.915637
LOC102156136	17.9243	0.92245	1.37043	0.673109	0.500878	0.999891
PTPRE	169.423	0.921829	0.538801	1.71089	0.0871013	0.766826
LOC102154976	13.2577	0.92175	1.55952	0.591049	0.554488	0.999891
SMIM6	85.4735	0.920381	0.682678	1.34819	0.177597	0.947873
FLRT3	1368.86	0.917905	0.506803	1.81117	0.0701149	0.686845
MIDEAS	71.5851	0.917466	0.737897	1.24335	0.213738	0.975458
AZI2	3639.33	0.917284	0.318621	2.87892	0.00399036	0.115843
SLC43A3	40.4814	0.916664	1.03917	0.882114	0.377715	0.999891
CDC42EP1	30.3313	0.916288	1.08153	0.847213	0.396876	0.999891
DENND3	190.802	0.916223	0.497764	1.84068	0.0656689	0.665299
LY96	972.953	0.916148	0.340039	2.69425	0.00705482	0.177249
FAM241B	52.2234	0.915535	0.877608	1.04322	0.296848	0.999891
PI4KA	280.558	0.914874	0.48942	1.8693	0.0615804	0.649069
TTC23L	170.767	0.91471	0.527608	1.73369	0.0829728	0.750632
PLEKHG5	87.8337	0.914571	0.676569	1.35178	0.176446	0.946992
INF2	22.6714	0.914108	1.2189	0.749942	0.45329	0.999891
LOC111092895	8.15808	0.913867	2.36308	0.386727	0.698959	0.999891
IL7	600.504	0.913622	0.368548	2.47897	0.0131761	0.274502
LOC111092351	14.8927	0.913534	1.87236	0.487905	0.625617	0.999891
LOC480926	22.3909	0.913513	1.68085	0.543484	0.586796	0.999891
CALCOCO2	2282.01	0.913274	0.303618	3.00797	0.00262997	0.0851783
STRG.17273	29.7635	0.913063	1.07803	0.846975	0.397009	0.999891
ALMS1	90.4144	0.912755	0.69808	1.30752	0.191035	0.957852
ARRDC4	426.149	0.911724	0.395447	2.30555	0.0211356	0.362856
PPP1R37	178.464	0.911427	0.572584	1.59178	0.111435	0.837878
KDM6B	72.4911	0.911036	0.818707	1.11277	0.265805	0.999891
VNN1	362.866	0.910745	0.444669	2.04814	0.0405462	0.524979
RBBP6	1465.53	0.910716	0.330824	2.75287	0.00590745	0.155662
LOC111096035	147.275	0.910314	0.703294	1.29436	0.195542	0.960809
SLC46A3	306.92	0.909872	0.556951	1.63366	0.102329	0.80906
LOC119870571	21.8487	0.908239	1.25092	0.726059	0.467803	0.999891
LOC100686314	15.6128	0.907944	1.45476	0.624119	0.532549	0.999891
LOC102153059	30.6757	0.90776	1.07561	0.84395	0.398697	0.999891
PALM2AKAP2	119.583	0.907739	0.642329	1.4132	0.157597	0.925693
LOC119872578	8.50625	0.907642	2.24286	0.404681	0.685712	0.999891
H3-3B	94962.9	0.906937	0.306388	2.96009	0.00307547	0.0968092
NMT1	1290.65	0.906747	0.312506	2.90154	0.00371334	0.111216
GLIPR1L2	12.2145	0.906338	2.00299	0.452493	0.650914	0.999891
LOC102151683	37.5086	0.906199	0.969469	0.934737	0.349924	0.999891
TACC3	425.708	0.905101	0.430246	2.10368	0.0354061	0.490401
LOC119868011	9.15506	0.905022	2.55443	0.354296	0.723117	0.999891
JADE3	38.1425	0.903732	0.997257	0.906217	0.364821	0.999891
LOC111098484	13.2907	0.903517	1.57243	0.574598	0.565563	0.999891
LOC102155562	29.0727	0.900609	1.10077	0.818162	0.413264	0.999891
LOC111096834	15.2506	0.90008	1.46869	0.612845	0.539979	0.999891
BEND3	15.6925	0.89875	1.44332	0.622697	0.533484	0.999891
MFGE8	932.853	0.897904	0.328984	2.72932	0.00634646	0.164086
RNF128	943.28	0.897191	0.426207	2.10506	0.035286	0.490036
SNRNP35	1173.93	0.896867	0.362299	2.47549	0.0133054	0.276659
ZCCHC24	9.92643	0.896286	1.8267	0.49066	0.623667	0.999891
FAM189B	201.172	0.894497	0.484607	1.84582	0.0649186	0.662546
MARCHF9	60.178	0.89434	0.81326	1.0997	0.271464	0.999891
ARHGEF4	57.0626	0.894306	0.897843	0.996061	0.31922	0.999891
OSMR	393.516	0.893816	0.457238	1.95482	0.0506049	0.592414
CDH6	742.735	0.893408	0.438624	2.03684	0.0416656	0.530912
LOC102152029	19.0054	0.893349	1.708	0.523037	0.600948	0.999891
LOC609621	24.745	0.893331	1.18236	0.755551	0.449919	0.999891
LOC609365	10597.9	0.893216	0.282663	3.16	0.00157769	0.0580599
LOC102151425	46.1578	0.892879	0.906337	0.985152	0.324549	0.999891
LOC106559925	9.50272	0.892226	2.153	0.414411	0.678573	0.999891
LOC102153718	15.7685	0.891994	1.83075	0.487228	0.626097	0.999891
H1-4	26.1456	0.890919	1.14235	0.779898	0.435451	0.999891
LOC102153923	18.2164	0.890754	1.38877	0.641397	0.521265	0.999891
SPACA3	16.2378	0.890089	1.42783	0.623388	0.53303	0.999891
MAFK	350.85	0.88944	0.430033	2.0683	0.0386114	0.510934
PEX12	133.312	0.889108	0.596746	1.48993	0.136243	0.89345
MCM3AP	362.412	0.887729	0.419173	2.11781	0.034191	0.484213
MOB3C	631.587	0.887333	0.352061	2.5204	0.0117222	0.254008
SERPINH1	62.0595	0.887256	0.864567	1.02624	0.304777	0.999891
TMC7	225.607	0.886351	0.47547	1.86416	0.0622994	0.650935
LOC100684720	7.26128	0.886158	2.75396	0.321776	0.747622	0.999891
LOC119876877	13.3988	0.885373	1.66209	0.532686	0.594251	0.999891
LOC119867493	180.566	0.884555	0.503216	1.7578	0.078781	0.732278
E2F2	21.4883	0.884333	1.28738	0.686926	0.492129	0.999891
PLCG2	18.386	0.883119	1.79164	0.492909	0.622077	0.999891
C27H12orf71	31.63	0.883004	1.07181	0.823848	0.410026	0.999891
PPP1R3E	63.275	0.882553	0.780478	1.13079	0.258145	0.999891
GNAT2	21.0646	0.881779	1.27863	0.689627	0.490429	0.999891
TCEAL4	1856.67	0.881359	0.455853	1.93343	0.0531837	0.603453
LOC102151670	10.523	0.879786	1.73694	0.506514	0.612496	0.999891
DLL1	65.4474	0.879601	0.78812	1.11607	0.26439	0.999891
RBM5	694.586	0.878465	0.341269	2.57411	0.0100498	0.228232
LOC102155613	13.8322	0.878435	1.54899	0.5671	0.570646	0.999891
CDKN2AIP	4086.86	0.878248	0.367127	2.39222	0.0167469	0.321857
LOC102154866	20.8456	0.877814	1.49237	0.588201	0.556397	0.999891
USH1C	42.6409	0.876994	1.08187	0.810631	0.417577	0.999891
LOC111095317	22.5211	0.875855	1.63559	0.535498	0.592305	0.999891
TCAP	16.2485	0.874885	1.80902	0.483623	0.628653	0.999891
SERPINB2	11735.6	0.874652	0.356513	2.45335	0.0141532	0.285773
LOC102151579	11.5619	0.87442	1.72263	0.507608	0.611728	0.999891
USP49	82.5217	0.874133	0.714114	1.22408	0.220922	0.978963
KIF3C	51.8602	0.87338	0.859764	1.01584	0.309707	0.999891
ADAMTS3	87.486	0.872919	0.673277	1.29652	0.194795	0.960682
ZNF697	229.358	0.872762	0.501796	1.73928	0.081986	0.745209
RAB29	1734.74	0.872371	0.320803	2.71933	0.00654139	0.167692
WNT4	70.6526	0.871806	0.834432	1.04479	0.29612	0.999891
GCNA	11.4076	0.870549	2.05908	0.422787	0.672451	0.999891
TOX4	2986.62	0.869472	0.319175	2.72413	0.00644721	0.166406
H2AW	34.0322	0.869354	1.03107	0.843158	0.39914	0.999891
FAM155B	72.653	0.869282	0.723083	1.20219	0.229291	0.98654
PIWIL1	6.79094	0.868944	2.80697	0.309567	0.75689	0.999891
CLSPN	110.531	0.868892	0.614008	1.41511	0.157035	0.92504
TCEANC2	448.134	0.868509	0.411992	2.10807	0.0350247	0.488763
LGR6	188.31	0.868333	0.531522	1.63367	0.102328	0.80906
BAZ2A	270.641	0.866983	0.471704	1.83798	0.0660654	0.665302
LOC111098022	18.0862	0.866431	1.38301	0.626482	0.530999	0.999891
LOC119863900	87.8793	0.86594	0.767313	1.12854	0.259094	0.999891
ZFYVE19	274.98	0.865173	0.436101	1.98388	0.047269	0.574252
LOC119865185	16.3607	0.864744	1.43112	0.604241	0.545683	0.999891
TMEM169	17.0706	0.864727	1.52271	0.567886	0.570112	0.999891
FBRS	113.806	0.864254	0.613146	1.40954	0.158675	0.927701
SF3B3	55.1209	0.86394	0.930754	0.928215	0.353296	0.999891
EGFL6	18.7569	0.863909	1.72998	0.499376	0.617514	0.999891
NME3	10.1421	0.863778	1.87707	0.460174	0.645391	0.999891
LOC119868351	10.9797	0.863761	1.74553	0.494841	0.620712	0.999891
LENG8	31.3442	0.862651	1.09032	0.791193	0.428831	0.999891
TRAF2	1340.51	0.861962	0.31394	2.74562	0.00603963	0.157228
ZNRF1	661.921	0.861215	0.360407	2.38956	0.0168684	0.323775
PPARGC1B	37.2896	0.86109	1.07677	0.799697	0.423886	0.999891
LOC481722	64.301	0.860603	0.773159	1.1131	0.265666	0.999891
LOC119866361	22.439	0.859241	1.2893	0.666438	0.505131	0.999891
TMC5	770.561	0.859156	0.420769	2.04187	0.0411644	0.528375
ATXN2L	56.1807	0.858912	0.886015	0.96941	0.332341	0.999891
MAP3K13	55.544	0.858644	0.885391	0.969791	0.332151	0.999891
PLCG1	109.052	0.858619	0.626749	1.36996	0.1707	0.94573
TBC1D4	494.075	0.857336	0.373747	2.29389	0.0217966	0.366711
LDLRAD3	41.4131	0.857072	1.00568	0.852233	0.394085	0.999891
CTC1	71.2671	0.856459	0.788717	1.08589	0.277528	0.999891
LOC100683303	152.069	0.856153	0.564102	1.51773	0.129083	0.880088
LOC119869838	36.9982	0.855795	1.03977	0.823064	0.410472	0.999891
CCDC88B	23.1241	0.855362	1.21998	0.701129	0.483222	0.999891
LRRK1	36.7834	0.854942	1.00314	0.852267	0.394066	0.999891
RNF138	438.344	0.854388	0.433946	1.96888	0.0489666	0.585008
ARHGEF11	35.943	0.853935	1.08892	0.784207	0.432919	0.999891
LOC100688300	46.3723	0.853872	0.905952	0.942513	0.34593	0.999891
LOC119869817	13.1181	0.85364	2.00758	0.425209	0.670685	0.999891
C26H12orf43	320.364	0.853183	0.50348	1.69457	0.0901565	0.77832
LOC102152465	51.5505	0.852758	0.850516	1.00264	0.316037	0.999891
CCDC38	42.4542	0.852472	1.14022	0.747636	0.45468	0.999891
C8H14orf93	175.076	0.852396	0.565708	1.50678	0.131868	0.883937
TMEM225B	304.649	0.852066	0.440445	1.93456	0.0530444	0.603002
LOC102155048	27.5468	0.851976	1.14987	0.740934	0.458734	0.999891
CPSF7	93.0623	0.851935	0.663709	1.2836	0.199283	0.963296
MORN5	13.9594	0.851582	1.5208	0.559958	0.575508	0.999891
NCKAP5	161.304	0.851498	0.541686	1.57194	0.115965	0.850319
CD247	200.22	0.850306	0.491125	1.73134	0.0833905	0.752105
LOC100684271	10.1151	0.850097	2.12037	0.400918	0.68848	0.999891
SLC1A4	178.11	0.849743	0.538285	1.57861	0.114425	0.845473
LOC111092096	7.25188	0.84923	2.40585	0.352986	0.724099	0.999891
SBNO2	65.9018	0.849022	0.794639	1.06844	0.285324	0.999891
PFDN2	1384.84	0.848812	0.3954	2.14672	0.0318159	0.462707
SYNE3	63.9679	0.847833	0.815948	1.03908	0.298769	0.999891
SLX4IP	173.954	0.847373	0.567368	1.49351	0.135303	0.890924
CHRM3	163.674	0.847276	0.624356	1.35704	0.174769	0.946883
LOC100687655	81.0171	0.847171	0.709978	1.19323	0.232777	0.989811
ATXN7	200.742	0.846823	0.507069	1.67003	0.0949124	0.792247
TBC1D8	1100.32	0.846719	0.33655	2.51587	0.0118738	0.255827
LOC102155568	7.24255	0.846428	2.39503	0.353411	0.72378	0.999891
LOC111091492	7.24255	0.846428	2.39503	0.353411	0.72378	0.999891
LOC111096042	10.0727	0.846125	1.77186	0.477535	0.632981	0.999891
CCDC89	92.86	0.845903	0.819366	1.03239	0.301891	0.999891
LOC119864979	11.0459	0.845787	1.78236	0.474533	0.63512	0.999891
SH3BP2	176.914	0.845729	0.510223	1.65757	0.0974048	0.795046
FLT3LG	72.0536	0.844777	0.737574	1.14535	0.252066	0.999891
LOC100688321	2691.18	0.844439	0.287028	2.94201	0.00326089	0.101067
LOC111089962	15037.3	0.842824	0.336134	2.50741	0.0121621	0.259453
SEMA3A	1370.87	0.842458	0.361833	2.3283	0.019896	0.351423
LOC102152075	107.191	0.842089	0.655852	1.28396	0.199155	0.963296
CX3CL1	10.1146	0.841196	1.79906	0.467576	0.640088	0.999891
LOC102155667	37.5504	0.841076	0.979346	0.858814	0.390443	0.999891
AGR2	26042.4	0.840756	0.267227	3.14623	0.00165391	0.0604237
FCHSD2	39.1654	0.840194	1.0577	0.794362	0.426985	0.999891
CGREF1	161.501	0.839333	0.589031	1.42494	0.154175	0.922014
EDN1	3021.9	0.838423	0.3544	2.36575	0.0179935	0.331487
LOC111091609	64.7168	0.836369	0.772184	1.08312	0.278755	0.999891
LOC609068	3397.5	0.835971	0.353855	2.36247	0.0181535	0.333218
CLIC2	73.1162	0.835323	0.74134	1.12677	0.259838	0.999891
OTULINL	223.404	0.835318	0.511087	1.6344	0.102176	0.80906
LOC119876484	10.693	0.834861	1.75898	0.474629	0.635051	0.999891
ZNF785	104.978	0.833971	0.651537	1.28001	0.200543	0.96507
LOC111096309	7.67601	0.833652	2.3694	0.351842	0.724957	0.999891
RALGAPA1	631.936	0.83332	0.361587	2.30462	0.0211881	0.362856
LOC100855570	28.4276	0.833045	1.10825	0.751676	0.452246	0.999891
HNF4G	40.379	0.83071	1.00106	0.829833	0.406633	0.999891
LOC119869767	16.1728	0.830598	1.82895	0.45414	0.649728	0.999891
LOC100684116	19.8441	0.830341	1.31837	0.629822	0.528811	0.999891
ETNK2	65.8735	0.830213	0.7701	1.07806	0.281008	0.999891
CIAPIN1	5074.02	0.830153	0.278964	2.97584	0.00292183	0.0926472
LOC102155321	18.9842	0.83008	1.37322	0.604477	0.545527	0.999891
ZNF516	191.382	0.829824	0.541865	1.53142	0.125665	0.871875
URB2	397.733	0.829592	0.395252	2.09889	0.0358264	0.491727
TRIM54	11.5394	0.829578	1.66971	0.496841	0.619302	0.999891
SMARCD1	133.279	0.828917	0.588295	1.40902	0.15883	0.9279
YWHAH	7229.95	0.828884	0.27724	2.98977	0.00279189	0.0894646
LOC111097369	9.18938	0.827141	1.90426	0.434364	0.664024	0.999891
RSRP1	567.498	0.826617	0.37155	2.22478	0.0260961	0.409019
ZFP36L1	711.373	0.825201	0.365419	2.25823	0.0239312	0.390558
KRT76	18.9376	0.824908	1.33968	0.615749	0.53806	0.999891
DEFB1	767.681	0.824324	0.346155	2.38138	0.0172481	0.327735
ARHGEF26	20.3946	0.824275	1.28809	0.63992	0.522225	0.999891
LOC100687744	16.6192	0.824126	1.63596	0.503756	0.614433	0.999891
LOC119870071	8.58813	0.823466	2.30239	0.357657	0.7206	0.999891
ADAM8	129.155	0.823443	0.571424	1.44104	0.149574	0.915637
TFF1	8009	0.823384	0.405161	2.03224	0.0421297	0.534573
ZC2HC1B	62.0576	0.822924	0.791625	1.03954	0.298554	0.999891
ZBTB8A	241.07	0.822916	0.517478	1.59024	0.11178	0.839262
LOC102155402	25.1375	0.822846	1.15975	0.709503	0.478013	0.999891
KLHL28	9114.17	0.822504	0.33644	2.44472	0.0144963	0.291178
ASS1	44.8241	0.822397	0.985223	0.834732	0.403869	0.999891
LOC102153684	72.7398	0.822352	0.786988	1.04494	0.296052	0.999891
TTF1	172.284	0.82142	0.531029	1.54684	0.121901	0.865878
NRP1	344.587	0.82132	0.40632	2.02136	0.0432421	0.542319
LOC100683417	16.8369	0.821052	1.42328	0.576875	0.564024	0.999891
LOC100684768	20.2072	0.82103	1.31278	0.625411	0.531701	0.999891
YOD1	338.524	0.82097	0.414631	1.98	0.0477035	0.576047
LOC119866407	11.2471	0.820502	2.1086	0.389121	0.697187	0.999891
GPC3	545.879	0.820426	0.360187	2.27778	0.0227398	0.37754
ATP6V1C2	56.855	0.819788	0.90625	0.904594	0.36568	0.999891
NUPR1	25141	0.818821	0.402907	2.03228	0.0421252	0.534573
LOC119864703	16.0282	0.818759	1.43276	0.571457	0.56769	0.999891
LOC477539	52.5726	0.817677	0.863519	0.946913	0.343683	0.999891
RALYL	36.5738	0.816582	1.06031	0.770136	0.441219	0.999891
TBXAS1	80.0446	0.816521	0.799831	1.02087	0.307318	0.999891
TAF4	55.5439	0.815451	0.84537	0.964608	0.334741	0.999891
LOC119871428	20.9776	0.815422	1.29519	0.629575	0.528973	0.999891
NCOA5	364.634	0.814111	0.473426	1.71962	0.0855024	0.76188
CCDC77	362.654	0.813688	0.401892	2.02464	0.0429039	0.539869
RNF24	251.143	0.81278	0.475793	1.70826	0.0875874	0.769314
LOC100686736	19.8315	0.810609	1.30837	0.619556	0.53555	0.999891
IGFBP1	1381.81	0.810503	1.18622	0.683267	0.494438	0.999891
EYS	12.6113	0.81032	1.59143	0.509176	0.610629	0.999891
STX11	357.928	0.81002	0.40245	2.01272	0.0441437	0.549073
MITD1	777.219	0.809772	0.366197	2.2113	0.0270151	0.42025
PLSCR3	544.93	0.809662	0.360559	2.24558	0.0247311	0.398358
GRB10	14.4915	0.809482	1.51274	0.535108	0.592575	0.999891
LOC119873379	14.4915	0.809482	1.51274	0.535108	0.592575	0.999891
E2F7	192.852	0.808073	0.510887	1.58171	0.113717	0.844055
LOC102156981	8.12712	0.807927	2.6419	0.305813	0.759747	0.999891
SLC16A12	559.583	0.807596	0.394041	2.04952	0.0404111	0.524979
SYBU	113.905	0.807177	0.692153	1.16618	0.243541	0.999891
RBP4	106.418	0.806927	0.61735	1.30708	0.191185	0.957852
ASTE1	95.3469	0.806905	0.676993	1.1919	0.233302	0.990371
MATN2	52.5366	0.806626	0.834116	0.967043	0.333523	0.999891
IL6R	9.64981	0.806201	2.16003	0.373235	0.708973	0.999891
LOC119871261	66.5266	0.805695	0.778556	1.03486	0.300735	0.999891
SATB2	20.6867	0.805565	1.44149	0.55884	0.576271	0.999891
IL1A	2237.07	0.804356	0.372061	2.16189	0.0306265	0.450997
CCNYL1	534.161	0.803591	0.406867	1.97507	0.0482606	0.580239
ILRUN	742.057	0.802683	0.35923	2.23445	0.0254533	0.403968
EHD4	1382.06	0.801006	0.313172	2.55772	0.0105361	0.236087
LOC111090694	8.7293	0.800404	2.24713	0.35619	0.721699	0.999891
GINS3	282.394	0.800231	0.517879	1.54521	0.122296	0.865878
OPN3	395.241	0.799885	0.427821	1.86967	0.0615293	0.649069
LRRC8D	500.591	0.79979	0.434823	1.83935	0.0658641	0.665302
STRG.17274	16.024	0.799431	1.43311	0.55783	0.57696	0.999891
PIK3CD	129.118	0.799228	0.590603	1.35324	0.175979	0.946992
CNN3	10812.7	0.799159	0.276473	2.89055	0.00384568	0.113163
GLYCTK	208.205	0.798823	0.499317	1.59983	0.109636	0.833706
SLBP	971.042	0.798662	0.343021	2.32832	0.0198952	0.351423
SUOX	415.427	0.798167	0.532351	1.49932	0.133789	0.888174
MATN4	34.6184	0.797995	1.05525	0.756213	0.449521	0.999891
PNPLA1	53.1666	0.797295	0.849318	0.938747	0.347861	0.999891
TMEM127	759.958	0.797276	0.447095	1.78324	0.0745475	0.714977
LOC100683459	39.075	0.794311	0.959388	0.827935	0.407707	0.999891
RHBDL3	10.2002	0.793926	1.75832	0.451524	0.651612	0.999891
ZNF512	202.603	0.793497	0.497606	1.59463	0.110795	0.835438
LOC111092109	729.17	0.793443	0.479657	1.65419	0.0980894	0.798785
LOC111097909	15.1361	0.793381	1.51042	0.525272	0.599394	0.999891
SCML1	168.212	0.793058	0.69152	1.14683	0.251451	0.999891
LOC119873884	87.8325	0.79301	0.757052	1.0475	0.29487	0.999891
CERS1	28.4986	0.792647	1.15674	0.685241	0.493192	0.999891
SPACA6	282.236	0.792642	0.485852	1.63145	0.102796	0.811053
LOC106558715	10.0828	0.791137	2.46767	0.320601	0.748513	0.999891
LOC100686796	164.385	0.790857	0.537062	1.47256	0.14087	0.903201
LOC609022	110.583	0.790653	0.670439	1.17931	0.238276	0.995461
PXN	315.595	0.790418	0.47916	1.64959	0.0990262	0.801805
C29H8orf88	44.1893	0.78997	1.04976	0.752528	0.451734	0.999891
PABIR2	47.3163	0.789466	0.875456	0.901776	0.367176	0.999891
DDX24	1708.67	0.789349	0.347572	2.27104	0.0231446	0.383
LOC106558102	15.7513	0.789298	1.49491	0.527991	0.597505	0.999891
RPS19	9726.38	0.789228	0.365252	2.16078	0.0307124	0.451434
PDPN	4811.13	0.788871	0.347781	2.2683	0.0233112	0.384765
RNF227	98.1033	0.787858	0.693954	1.13532	0.256242	0.999891
LOC106559235	53.3944	0.787698	0.89079	0.884269	0.376551	0.999891
EPM2AIP1	260.057	0.787563	0.467246	1.68554	0.0918836	0.782942
TPRG1	35.4102	0.786999	1.03788	0.758274	0.448287	0.999891
LOC608120	6.94743	0.786467	2.79587	0.281296	0.778484	0.999891
B3GALT4	131.92	0.7862	0.613446	1.28161	0.199978	0.96507
HSD11B1	612.267	0.78603	0.3768	2.08607	0.0369724	0.500633
LOC111092107	10.4211	0.785995	2.45629	0.319993	0.748974	0.999891
ARHGEF28	110.783	0.784732	0.624932	1.25571	0.209222	0.973886
IFNGR1	3133.72	0.784203	0.292698	2.67922	0.00737929	0.18327
SLC8B1	190.267	0.78241	0.580877	1.34695	0.177998	0.948365
LOC102152203	30.2399	0.781114	1.09864	0.710983	0.477095	0.999891
ACOD1	9.9224	0.780951	2.15959	0.36162	0.717636	0.999891
LOC119866556	30.7526	0.780245	1.14032	0.684233	0.493828	0.999891
NOB1	571.219	0.77981	0.427564	1.82385	0.0681753	0.677943
PLA2G4E	618.769	0.77931	0.393112	1.98241	0.0474334	0.575325
BACH1	1727.68	0.779284	0.29601	2.63263	0.0084726	0.201913
HNF1B	23.69	0.778577	1.34411	0.579251	0.56242	0.999891
ATP5IF1	5509.41	0.778122	0.406421	1.91457	0.0555471	0.617729
RPS18	6565.11	0.777793	0.389783	1.99545	0.0459937	0.564655
RELB	404.163	0.777751	0.424258	1.8332	0.0667722	0.669621
LOC102154731	98.146	0.777425	0.648893	1.19808	0.230887	0.986765
FRYL	940.303	0.777373	0.343364	2.26399	0.0235744	0.38726
ANO6	937.753	0.777252	0.324231	2.39722	0.0165201	0.319932
EVI2B	62.3188	0.776952	0.935509	0.830512	0.406249	0.999891
LOC100688271	10.7739	0.776677	1.70798	0.454735	0.6493	0.999891
MISP	611.471	0.776661	0.367452	2.11364	0.0345462	0.486155
COX4I1	12302.5	0.776424	0.354869	2.18792	0.0286755	0.434371
LOC119873309	294.233	0.776229	0.440046	1.76397	0.0777362	0.728883
IRF5	253.8	0.776214	0.453566	1.71136	0.0870147	0.76651
EEPD1	26.5214	0.77618	1.17471	0.660744	0.508776	0.999891
LOC102153988	251.385	0.775916	0.581828	1.33358	0.182341	0.950045
WDR38	175.593	0.775854	0.518301	1.49692	0.134415	0.888174
ARHGEF2	177.784	0.775115	0.671998	1.15345	0.248726	0.999891
ST3GAL5	209.033	0.774883	0.485023	1.59762	0.110127	0.833778
RFX5	594.719	0.774555	0.367285	2.10887	0.0349561	0.488763
LOC102155604	15.2162	0.774294	1.46682	0.52787	0.597589	0.999891
CARD19	181.946	0.774013	0.509509	1.51913	0.128729	0.880088
LOC100683127	47.6894	0.773792	0.92357	0.837827	0.402128	0.999891
PTPN6	240.016	0.773651	0.543663	1.42303	0.154726	0.922014
PTPN9	354.938	0.773388	0.418128	1.84964	0.0643647	0.659564
TTI1	74.2504	0.77308	0.753194	1.0264	0.304702	0.999891
SEPTIN9	240.101	0.772655	0.658698	1.173	0.240794	0.999151
SLC1A2	87.4782	0.772244	0.697542	1.10709	0.268254	0.999891
HMGA1	3581.38	0.771475	0.283353	2.72266	0.00647586	0.166861
PRAG1	26.4785	0.770615	1.17109	0.658034	0.510516	0.999891
LOC119870838	102.43	0.770436	0.680905	1.13149	0.25785	0.999891
LHFPL6	117.496	0.770413	0.648518	1.18796	0.234849	0.991617
AXDND1	43.923	0.769874	0.951668	0.808974	0.41853	0.999891
SLC27A3	60.7583	0.769399	0.890016	0.864477	0.387326	0.999891
MRPS18B	1485.88	0.769033	0.342697	2.24406	0.0248287	0.398656
PGBD1	50.1382	0.768988	0.873304	0.88055	0.378561	0.999891
LOC111093291	26.0273	0.768335	1.17214	0.655497	0.512148	0.999891
KLF6	3117.79	0.768069	0.290756	2.64163	0.00825076	0.198714
SMCO1	16.1898	0.767987	1.49129	0.51498	0.606567	0.999891
LOC100684949	22.9493	0.766777	1.23131	0.62273	0.533462	0.999891
AEN	597.469	0.763807	0.357107	2.13888	0.0324458	0.46961
DENND2D	1673.55	0.763231	0.316445	2.41189	0.01587	0.310522
CD68	13.1724	0.763153	1.97516	0.386376	0.699218	0.999891
FABP12	22.2012	0.763072	1.24593	0.612453	0.540238	0.999891
LOC119880345	9.46652	0.762765	2.51871	0.302839	0.762012	0.999891
LOC102151792	8.96828	0.762674	2.56188	0.297701	0.765931	0.999891
LOC111092749	7.47357	0.762368	2.71842	0.280445	0.779136	0.999891
RICTOR	769.893	0.762208	0.369208	2.06444	0.0389762	0.513068
USP13	96.8345	0.761772	0.662795	1.14933	0.250419	0.999891
TECTA	274.954	0.761514	0.442322	1.72163	0.0851365	0.760822
ARHGAP17	103.881	0.761186	0.6446	1.18087	0.237656	0.995348
LOC119869777	30.3814	0.76089	1.07242	0.70951	0.478008	0.999891
SFMBT2	78.8639	0.760553	0.711021	1.06966	0.284771	0.999891
LOC119872728	23.1092	0.760315	1.20763	0.629592	0.528962	0.999891
HNRNPH3	3005.47	0.760241	0.284037	2.67655	0.00743836	0.184411
GARRE1	150.659	0.759242	0.541011	1.40338	0.160504	0.931552
LOC111091460	25.3509	0.75887	1.61416	0.470134	0.638259	0.999891
KIF5C	36.13	0.757415	1.02577	0.738386	0.46028	0.999891
AKAP5	398.773	0.756848	0.433992	1.74392	0.0811726	0.742092
SEPTIN5	210.981	0.75657	0.559424	1.35241	0.176244	0.946992
IDUA	12.7393	0.756383	1.59418	0.474465	0.635168	0.999891
FBXL18	203.439	0.756318	0.53135	1.42339	0.154623	0.922014
LOC102153001	32.2098	0.756305	1.10628	0.683646	0.494198	0.999891
RAB44	406.903	0.755542	0.388161	1.94647	0.0515987	0.59484
FOXJ3	322.032	0.755308	0.605942	1.2465	0.21258	0.974527
STRG.17276	3674.96	0.754697	0.336461	2.24304	0.0248941	0.398859
RBM8A	6154.36	0.754454	0.306701	2.4599	0.0138976	0.282149
COL25A1	8.44207	0.754002	2.30543	0.327055	0.743626	0.999891
RABEP1	118.174	0.753921	0.59039	1.27699	0.201606	0.968101
ZNF513	140.62	0.753356	0.56595	1.33114	0.183145	0.950045
CELSR2	86.9898	0.753068	0.771541	0.976057	0.329036	0.999891
DVL2	30.5407	0.752977	1.08944	0.691157	0.489467	0.999891
LOC100687566	38.8248	0.752976	0.971429	0.775123	0.438267	0.999891
SLC9A8	149.194	0.752408	0.555355	1.35482	0.175474	0.946883
RGS4	184.498	0.752374	0.578616	1.3003	0.193498	0.958106
ZBTB34	95.6737	0.751765	0.708961	1.06038	0.288974	0.999891
MYLK	48.164	0.751335	0.934627	0.803888	0.421462	0.999891
LOC119864792	6.44912	0.75127	2.52677	0.297324	0.766219	0.999891
ITPKB	50.0116	0.751078	0.877689	0.855745	0.392139	0.999891
CCDC15	320.48	0.75061	0.436164	1.72094	0.0852624	0.760822
ZNF837	88.9273	0.750051	0.789581	0.949936	0.342145	0.999891
RPL37A	2630.33	0.749869	0.417147	1.79761	0.0722386	0.701924
LOC478703	136.791	0.749186	0.564798	1.32647	0.184685	0.951416
SIMC1	61.9949	0.749011	0.78186	0.957986	0.33807	0.999891
TMEFF2	100.611	0.748596	0.648873	1.15369	0.248628	0.999891
RASL11A	69.2196	0.747856	0.746428	1.00191	0.316386	0.999891
SLC25A29	36.4841	0.747801	1.01775	0.734757	0.462488	0.999891
DBNDD2	4871.22	0.747511	0.288108	2.59455	0.00947152	0.218047
IQCE	158.545	0.747337	0.567333	1.31728	0.187744	0.956332
LOC111093196	8.37729	0.74701	2.0136	0.370983	0.71065	0.999891
LOC100685436	36.0185	0.746187	0.996391	0.74889	0.453924	0.999891
CCDC50	721.337	0.745529	0.352925	2.11243	0.0346496	0.486155
LSM7	746.375	0.745309	0.429356	1.73588	0.0825856	0.749315
LOC111098070	127.918	0.745292	0.602908	1.23616	0.216398	0.976793
CDK6	2588.09	0.745143	0.301913	2.46807	0.0135843	0.278674
LOC102153007	24.9249	0.744739	1.2669	0.587843	0.556637	0.999891
TASOR2	493.105	0.7446	0.380187	1.95851	0.0501701	0.590621
KLHL6	11.8645	0.744389	1.99936	0.372314	0.709659	0.999891
SLC25A48	391.056	0.743688	0.447255	1.66279	0.0963554	0.795046
FOSL1	316.428	0.743363	0.424776	1.75001	0.0801161	0.737782
LOC111093348	7.90653	0.742926	2.31164	0.321384	0.747919	0.999891
LOC119869722	9.84403	0.742858	1.82423	0.407218	0.683848	0.999891
LOC111090648	12.3916	0.742749	1.61941	0.458654	0.646482	0.999891
LOC102152813	18.5876	0.742327	1.42174	0.522127	0.601582	0.999891
CXCL8	10936.4	0.741374	0.338945	2.1873	0.0287204	0.434397
LOC119867070	108.92	0.741342	0.629871	1.17697	0.239206	0.997792
LOC102152121	35.8451	0.741283	1.02619	0.722367	0.470069	0.999891
LPGAT1	692.9	0.741066	0.351803	2.10648	0.0351625	0.489794
ZNF608	10.8219	0.740625	1.73851	0.426012	0.670099	0.999891
PPM1K	809.06	0.740424	0.36175	2.04678	0.0406794	0.524979
THSD1	222.288	0.740006	0.50939	1.45273	0.146298	0.913596
ETV6	387.506	0.739726	0.466702	1.58501	0.112965	0.842241
LOC111092734	211.257	0.739459	0.490139	1.50867	0.131382	0.883937
GPRC5B	152.56	0.739311	0.618128	1.19605	0.231678	0.987912
LOC100688446	65.1893	0.739136	0.854803	0.864686	0.387211	0.999891
CACTIN	90.5755	0.738835	0.726704	1.01669	0.309299	0.999891
LOC100686584	11.8747	0.738689	1.64913	0.447926	0.654207	0.999891
LOC610188	8.89881	0.738654	1.864	0.396275	0.691902	0.999891
DPCD	1114.76	0.738219	0.394917	1.8693	0.0615811	0.649069
ZNF473	121.868	0.738207	0.724438	1.01901	0.3082	0.999891
LOC102155484	85.4347	0.738197	0.678022	1.08875	0.276264	0.999891
PER2	28.577	0.737419	1.1119	0.663203	0.5072	0.999891
JAML	62.0381	0.736752	0.837397	0.879813	0.378961	0.999891
NFATC2IP	1009.91	0.736143	0.348276	2.11368	0.034543	0.486155
LOC102157329	28.5584	0.736014	1.12	0.657158	0.51108	0.999891
WDR83OS	1871.08	0.735981	0.396351	1.85689	0.0633266	0.654246
LOC106559450	16.3542	0.735741	1.44824	0.508024	0.611437	0.999891
MEF2A	470.814	0.735538	0.399487	1.84121	0.0655912	0.665299
LOC100855689	4931.88	0.735409	0.28699	2.56249	0.0103924	0.233213
LY6G6C	28.2247	0.735363	1.1046	0.665726	0.505586	0.999891
SIN3A	266.746	0.735289	0.482094	1.5252	0.12721	0.874567
SYPL1	35079.6	0.734394	0.279957	2.62324	0.00870974	0.206138
MYO10	352.769	0.734369	0.45161	1.62611	0.103926	0.817162
LOC483087	35.3319	0.734317	1.02365	0.717354	0.473156	0.999891
LOC102156154	32.4599	0.733392	1.13177	0.648006	0.516981	0.999891
GCKR	55.3442	0.73271	0.831879	0.88079	0.378432	0.999891
SMTN	55.5031	0.731796	0.874837	0.836494	0.402877	0.999891
LOC119870167	25.2259	0.731675	1.17705	0.621618	0.534193	0.999891
ERI3	1689.58	0.731247	0.308562	2.36986	0.017795	0.331487
LOC111092995	15.5036	0.731219	1.52348	0.479968	0.63125	0.999891
PPM1J	98.9843	0.730829	0.635822	1.14942	0.250381	0.999891
LOC480777	9.33596	0.730829	2.19575	0.332837	0.739257	0.999891
REP15	34.2282	0.730468	1.02207	0.714698	0.474796	0.999891
HNRNPD	2228.85	0.730177	0.310846	2.349	0.0188239	0.339752
LOC119872495	38.0588	0.72968	1.11988	0.651567	0.51468	0.999891
LOC119869995	13.5805	0.729406	1.92329	0.379249	0.704503	0.999891
FOXO1	416.967	0.728639	0.391707	1.86016	0.0628628	0.652868
PRDM16	6.87275	0.728463	2.46952	0.294982	0.768008	0.999891
LOC102151929	13.8588	0.728417	1.53119	0.475719	0.634275	0.999891
LOC102153255	14.4083	0.72811	1.51323	0.481163	0.630401	0.999891
PLEKHM3	194.355	0.727553	0.518914	1.40207	0.160895	0.932748
LOC100684565	132.89	0.727265	0.59908	1.21397	0.224759	0.983647
PPP1R10	194.065	0.727007	0.535534	1.35753	0.174611	0.946883
ALG8	494.297	0.726736	0.440437	1.65003	0.098936	0.801504
LOC484969	63.1751	0.726491	0.835133	0.869911	0.384349	0.999891
VWA2	28.343	0.72546	1.16599	0.622182	0.533822	0.999891
ZNF398	202.38	0.725455	0.534363	1.35761	0.174588	0.946883
LMNB1	134.113	0.725293	0.635956	1.14048	0.254088	0.999891
BAK1	2346.86	0.724429	0.321902	2.25046	0.0244196	0.3951
SSH1	180.061	0.722914	0.53317	1.35588	0.175137	0.946883
GNB4	2773.29	0.722583	0.302678	2.3873	0.0169726	0.325361
C33H3orf52	1217.68	0.722539	0.342228	2.11128	0.0347482	0.487087
BCR	203.545	0.722279	0.487913	1.48034	0.138781	0.898284
CLDN17	8.05703	0.722275	2.34441	0.308084	0.758019	0.999891
LOC403585	2580.42	0.721405	0.386778	1.86517	0.0621582	0.650935
RNF157	22.2975	0.720828	1.23806	0.582221	0.560418	0.999891
KIAA1614	9.28933	0.720781	2.5318	0.284691	0.775881	0.999891
ZC3H3	16.6262	0.720731	2.14777	0.335572	0.737193	0.999891
LOC102153203	8.3115	0.720657	2.62343	0.2747	0.783546	0.999891
G6PC1	6.84477	0.720447	2.79833	0.257456	0.796827	0.999891
LOC102155157	6.35586	0.720368	2.87062	0.250945	0.801857	0.999891
CRACD	34.6317	0.720177	1.12277	0.641429	0.521244	0.999891
H1-1	75.6579	0.720047	0.722149	0.997089	0.318721	0.999891
RNASE12	13.7884	0.719812	1.59459	0.451409	0.651695	0.999891
LOC102157195	11.8472	0.719697	1.69569	0.424426	0.671255	0.999891
PIP5K1B	19.6585	0.719664	1.74966	0.411316	0.68084	0.999891
SIN3B	357.269	0.719591	0.440621	1.63313	0.102442	0.809105
C20H3orf14	49.6957	0.719076	0.878041	0.818955	0.412812	0.999891
TFF3	597.397	0.718239	0.424896	1.69039	0.090954	0.780037
TRIP10	334.954	0.717942	0.41797	1.71769	0.0858534	0.762052
CXCL17	20261.2	0.717643	0.273878	2.62031	0.00878506	0.207292
NKAIN1	562.233	0.717575	0.393322	1.82439	0.0680926	0.67761
PCF11	700.196	0.717269	0.354372	2.02406	0.0429644	0.54018
LOC102151801	9.50511	0.716477	1.90108	0.37688	0.706263	0.999891
TNC	55.0853	0.716256	0.912789	0.784689	0.432636	0.999891
FNDC4	62.741	0.715836	0.849675	0.842482	0.399518	0.999891
P2RY1	21.7526	0.715172	1.28493	0.556587	0.57781	0.999891
NUDT1	671.693	0.715092	0.407513	1.75477	0.0792984	0.73402
LOC119875013	16.7885	0.713888	1.5007	0.475703	0.634286	0.999891
CERS5	500.603	0.713687	0.379204	1.88206	0.0598273	0.643339
ALOX15B	111.942	0.713642	0.640899	1.1135	0.265493	0.999891
HAS3	661.792	0.712932	0.361498	1.97216	0.0485912	0.582824
LOC119864752	23.746	0.712036	1.23443	0.576813	0.564066	0.999891
RELA	195.133	0.711862	0.501613	1.41915	0.155856	0.922204
RALGPS1	93.96	0.711325	0.672037	1.05846	0.289845	0.999891
LOC102154683	59.2958	0.711148	0.803199	0.885395	0.375944	0.999891
LOC106559920	16.9329	0.710531	1.47462	0.481841	0.629919	0.999891
ABCB8	135.077	0.710237	0.56172	1.2644	0.206088	0.970114
MAP2K3	2866.1	0.709962	0.306085	2.31949	0.0203684	0.354305
PRR3	269.69	0.70974	0.443877	1.59896	0.10983	0.833778
DLX4	26.6785	0.709561	1.24958	0.567838	0.570145	0.999891
NUB1	1097.93	0.709416	0.315128	2.2512	0.0243729	0.3951
ZNF382	104.814	0.709359	0.697558	1.01692	0.309192	0.999891
RHOG2	154.364	0.708975	0.595674	1.19021	0.233965	0.991617
XPO6	294.528	0.708905	0.432384	1.63953	0.101103	0.80906
SLC25A37	749.883	0.708559	0.345339	2.05178	0.0401913	0.52467
PCGF5	846.871	0.707861	0.348493	2.0312	0.0422343	0.534906
ABI3BP	111.212	0.707842	0.693847	1.02017	0.307648	0.999891
MARCHF8	580.04	0.707783	0.358719	1.97308	0.0484863	0.58249
LOC119865673	180.835	0.707341	0.575403	1.2293	0.218961	0.978963
LOC119879776	55.3374	0.707233	0.813112	0.869785	0.384418	0.999891
LOC610548	13.9901	0.707115	1.58336	0.446593	0.655169	0.999891
LOC610412	48.4311	0.706975	0.864778	0.817521	0.413631	0.999891
ZNF596	244.056	0.706449	0.512877	1.37742	0.168381	0.941504
ITGB3	16.0441	0.706289	1.83177	0.385578	0.699809	0.999891
GPHA2	47.5096	0.705884	0.879547	0.802554	0.422232	0.999891
LOC111094466	72.0091	0.705312	1.14299	0.617077	0.537184	0.999891
SLC6A9	68.4349	0.70527	0.813216	0.86726	0.3858	0.999891
AMMECR1	519.62	0.70442	0.378212	1.8625	0.0625328	0.650935
ZNF365	425.132	0.704024	0.455333	1.54618	0.122062	0.865878
MIR147	1363.69	0.704001	0.322176	2.18515	0.0288782	0.435911
NDUFA1	2285.64	0.703629	0.365801	1.92353	0.0544132	0.614179
ATP11A	710.597	0.70318	0.53816	1.30664	0.191336	0.957852
LOC106558815	20.4648	0.701992	1.32656	0.529183	0.596679	0.999891
GTPBP2	97.5214	0.700166	0.684833	1.02239	0.306596	0.999891
NIPSNAP1	571.383	0.699832	0.357618	1.95692	0.0503565	0.590878
MBD6	22.7676	0.699226	1.66835	0.419112	0.675135	0.999891
ELF1	1704.12	0.698764	0.337042	2.07322	0.0381516	0.50796
SEC14L1	291.557	0.698403	0.51159	1.36516	0.172202	0.946883
PRDM10	72.092	0.698129	0.743083	0.939503	0.347473	0.999891
PKP4	698.355	0.698016	0.346482	2.01458	0.0439485	0.547546
ANKRD35	146.126	0.69797	0.588043	1.18694	0.235253	0.991617
CLDN6	50.7632	0.697859	0.887566	0.786262	0.431714	0.999891
TMED6	40.8918	0.697815	0.942083	0.740715	0.458866	0.999891
LOC111091386	34.7662	0.697797	1.04007	0.670912	0.502277	0.999891
OTUD4	1452	0.697739	0.307337	2.27027	0.023191	0.383349
RBPMS	487.644	0.697458	0.376469	1.85263	0.0639356	0.657404
HIVEP2	158.054	0.697056	0.565935	1.23169	0.218065	0.977706
NMNAT2	1015.4	0.696725	0.328419	2.12145	0.0338839	0.480764
C1H19orf54	18.9831	0.696347	1.36956	0.508447	0.61114	0.999891
LOC102152193	32.4693	0.695748	1.53167	0.454241	0.649656	0.999891
LOC102154511	83.9414	0.694258	0.6854	1.01292	0.311096	0.999891
SKIL	307.928	0.694038	0.467207	1.4855	0.13741	0.895782
AK1	1996.12	0.693703	0.337305	2.05661	0.039724	0.520646
PCLAF	5227.39	0.693569	0.287741	2.4104	0.0159351	0.311393
TCF7L2	57.722	0.693501	0.852695	0.813305	0.416043	0.999891
SPRY2	33.1009	0.69348	1.04154	0.665822	0.505525	0.999891
RPL36AL	16285.9	0.693223	0.362706	1.91125	0.0559724	0.620207
LOC102153599	110.854	0.693191	0.630012	1.10028	0.271209	0.999891
LOC111093854	9.56705	0.692865	1.84134	0.376283	0.706706	0.999891
CST7	25.4522	0.692637	1.21068	0.572107	0.567249	0.999891
RPS27	1551.98	0.69251	0.397649	1.74151	0.0815938	0.74299
BSDC1	1737.31	0.691863	0.311575	2.22053	0.0263825	0.411801
LCK	13.8838	0.691596	1.97681	0.349854	0.726448	0.999891
CTPS1	689.979	0.691499	0.386967	1.78697	0.073942	0.71234
PDGFC	253.793	0.691445	0.517562	1.33597	0.18156	0.950045
ZNF319	33.3036	0.691274	1.12902	0.612279	0.540353	0.999891
SLC25A25	428.665	0.691157	0.411159	1.681	0.0927633	0.786943
HSF4	81.6362	0.690552	0.830228	0.831762	0.405543	0.999891
RPS28	905.22	0.690547	0.446731	1.54578	0.122158	0.865878
RBM26	775.052	0.689977	0.342345	2.01544	0.0438583	0.546873
CENPW	222.454	0.689907	0.508579	1.35654	0.174928	0.946883
LOC100683473	11.965	0.68956	1.64344	0.419583	0.67479	0.999891
CDON	73.5745	0.689349	0.784319	0.878913	0.379448	0.999891
STRG.17266	23.5767	0.689221	1.19754	0.575533	0.564931	0.999891
NFKBIE	2609.59	0.689213	0.297111	2.31971	0.0203564	0.354305
LOC608299	14.0334	0.688049	1.51399	0.45446	0.649498	0.999891
RSL1D1	1207.03	0.687434	0.383083	1.79448	0.0727369	0.704148
LOC100682992	279.869	0.686989	0.493901	1.39094	0.164242	0.936273
TNK2	84.3901	0.686854	0.717651	0.957086	0.338524	0.999891
RUVBL1	876.113	0.68617	0.343571	1.99717	0.0458065	0.563526
SPAG16	61.0021	0.686054	0.855789	0.801663	0.422748	0.999891
LOC102151520	326.853	0.685861	0.443914	1.54503	0.122338	0.865878
TK2	299.52	0.685806	0.426597	1.60762	0.107919	0.828987
LOC102154314	29.0125	0.685233	1.11649	0.613739	0.539388	0.999891
LOC119866424	16.6233	0.684533	1.43742	0.476223	0.633916	0.999891
TEX11	63.7031	0.684487	0.948905	0.721344	0.470698	0.999891
ZDHHC18	147.683	0.684279	0.55925	1.22357	0.221116	0.978963
NUFIP2	1714.71	0.684192	0.318362	2.1491	0.0316265	0.461283
LOC100683392	11.5837	0.683556	1.6807	0.40671	0.684221	0.999891
DEFB109B	96.1709	0.683536	0.646312	1.05759	0.29024	0.999891
RBMS2	191.06	0.681693	0.515472	1.32246	0.186014	0.953068
NOM1	77.5108	0.681645	0.720632	0.945898	0.344201	0.999891
HNRNPDL	3397.43	0.681542	0.287269	2.37249	0.0176688	0.331487
B4GALT6	107.681	0.681295	0.721955	0.94368	0.345333	0.999891
LOC119866595	35.5225	0.681187	1.13404	0.600674	0.548057	0.999891
FBN1	101.936	0.680993	0.689908	0.987078	0.323604	0.999891
STRG.17272	40.117	0.680884	0.947109	0.718908	0.472198	0.999891
PSMC1	4052.87	0.678489	0.303841	2.23304	0.0255464	0.404419
FAM102A	401.862	0.67841	0.389448	1.74198	0.0815121	0.74299
KIAA2026	127.81	0.678325	0.625632	1.08422	0.278266	0.999891
MRPL52	677.644	0.677393	0.410769	1.64908	0.0991306	0.80186
MYL9	259.506	0.6772	0.492435	1.37521	0.169067	0.942378
ZNF250	201.63	0.677136	0.520266	1.30152	0.193081	0.958106
CCDC142	17.2809	0.676843	1.88136	0.359763	0.719025	0.999891
MFSD4A	84.1283	0.676792	0.784382	0.862836	0.388228	0.999891
LOC106559159	24.1783	0.676602	1.26017	0.536916	0.591326	0.999891
PRXL2A	42591.2	0.676515	0.269755	2.50788	0.0121456	0.259453
CREBBP	176.098	0.676498	0.513392	1.3177	0.187604	0.956332
SYNJ2BP	996.773	0.676411	0.320875	2.10802	0.0350294	0.488763
STRG.17293	47.8453	0.675884	0.876105	0.771464	0.440432	0.999891
LOC111094393	14.1601	0.675724	1.54433	0.437551	0.661712	0.999891
COQ9	5033.63	0.675421	0.27362	2.46846	0.0135694	0.278674
NDUFA3	366.376	0.67518	0.525178	1.28562	0.198575	0.963296
DNPEP	2618.82	0.674262	0.287172	2.34794	0.0188776	0.33991
LOC111098448	9.5437	0.673963	1.81617	0.37109	0.71057	0.999891
LOC100687175	118.235	0.673734	0.590746	1.14048	0.254087	0.999891
LOC102151240	10.4661	0.672947	2.16639	0.31063	0.756082	0.999891
NECTIN1	333.749	0.672901	0.471364	1.42756	0.153418	0.920085
RAB13	497.345	0.672603	0.383403	1.7543	0.0793796	0.734322
SETD5	318.663	0.672044	0.438595	1.53227	0.125457	0.870999
GPD2	2215.81	0.67148	0.31292	2.14585	0.0318848	0.463264
EDEM2	3040.84	0.669685	0.289253	2.31522	0.0206007	0.356914
LOC119870840	52.6178	0.669572	0.861692	0.777043	0.437134	0.999891
CLCC1	860.84	0.66939	0.338514	1.97744	0.0479924	0.577475
TET2	648.398	0.669236	0.352827	1.89678	0.0578564	0.636843
LXN	337.671	0.669121	0.454251	1.47302	0.140745	0.903201
ATP5F1E	4935.87	0.668786	0.352682	1.89629	0.0579221	0.636843
LOC111090723	34.4611	0.668722	1.20677	0.554142	0.579482	0.999891
MAOA	28.9368	0.668082	1.14973	0.581076	0.561189	0.999891
PARD6A	37.1643	0.668	1.02657	0.650708	0.515235	0.999891
PLA2G15	218.922	0.667774	0.539115	1.23865	0.215476	0.976793
LOC102152168	338.045	0.667685	0.428137	1.55951	0.118875	0.858462
DNAI4	140.286	0.667642	0.559158	1.19401	0.232473	0.98935
LOC100687728	17.0618	0.667423	1.40015	0.47668	0.63359	0.999891
LOC608960	3660.63	0.667395	0.377147	1.76959	0.0767956	0.723696
PPARGC1A	52.8568	0.667313	0.9482	0.703768	0.481577	0.999891
BMX	28.6399	0.666988	1.5441	0.431959	0.665771	0.999891
EIF4A3	3254.34	0.666878	0.298538	2.23381	0.0254955	0.404213
PALLD	786.741	0.665433	0.339221	1.96165	0.0498035	0.589809
LOC102156230	32.4412	0.66505	1.14977	0.57842	0.562981	0.999891
DUSP5	873.632	0.66465	0.451489	1.47213	0.140987	0.903328
KYNU	12.4072	0.664617	2.3223	0.28619	0.774733	0.999891
CDC25A	57.9211	0.664203	0.876073	0.75816	0.448355	0.999891
FKBP7	99.7257	0.66387	0.763563	0.869438	0.384608	0.999891
LOC100683370	37365	0.663558	0.357867	1.8542	0.0637104	0.656864
LOC111094398	13.6204	0.663427	1.55434	0.426823	0.669508	0.999891
LOC102157274	11.6969	0.663267	1.69643	0.390978	0.695814	0.999891
LOC102156038	1073	0.66325	0.395841	1.67554	0.0938275	0.788657
LOC102154832	68.5069	0.662982	0.844559	0.785004	0.432451	0.999891
COX10	362.766	0.662619	0.428444	1.54657	0.121967	0.865878
RPTN	20.9959	0.66219	1.6795	0.394277	0.693376	0.999891
RANBP3L	34.909	0.66216	1.06342	0.622669	0.533502	0.999891
CLDN34	17.1508	0.662018	1.38416	0.478281	0.63245	0.999891
LOC119865183	41.7299	0.661385	1.01803	0.649672	0.515904	0.999891
GAS2L3	11.0067	0.66123	1.77287	0.372971	0.70917	0.999891
LOC111093521	90.8633	0.661208	0.721888	0.915943	0.359697	0.999891
LOC119867917	14.3339	0.661206	1.91142	0.345924	0.7294	0.999891
HIPK2	155.359	0.661025	0.694284	0.952097	0.341048	0.999891
XPC	385.765	0.660989	0.394165	1.67693	0.0935553	0.788242
PCBP1	80.4308	0.66071	0.775536	0.85194	0.394248	0.999891
LOC612667	9.0832	0.660676	1.84772	0.357564	0.72067	0.999891
LOC106558875	53.1737	0.660546	0.847364	0.77953	0.435667	0.999891
PABPC4	279.067	0.660474	0.433579	1.52331	0.127682	0.87622
DOCK10	9.05941	0.660403	2.19988	0.3002	0.764025	0.999891
GNG5	5184.51	0.660113	0.309041	2.136	0.0326791	0.471016
ATP5MJ	2921.1	0.659961	0.382409	1.7258	0.084384	0.758925
DNAL4	134.743	0.659286	0.585369	1.12627	0.26005	0.999891
LAMA3	1784.46	0.659052	0.335035	1.96712	0.0491699	0.58508
CD80	113.266	0.658609	0.691474	0.95247	0.340859	0.999891
TP53BP2	428.279	0.658274	0.402133	1.63696	0.101639	0.80906
LOC119866748	154.596	0.658238	0.548157	1.20082	0.229821	0.986765
TMEM40	1243.46	0.658166	0.313931	2.09653	0.036035	0.493239
LPCAT3	2158.42	0.657782	0.321173	2.04806	0.0405537	0.524979
BTBD19	32.1386	0.657088	1.14187	0.575451	0.564986	0.999891
SNRPC	2280.64	0.656648	0.327909	2.00253	0.0452277	0.558423
LOC100685109	73.5138	0.656572	0.735612	0.892553	0.372097	0.999891
KAZN	27.3307	0.656537	1.24031	0.529333	0.596574	0.999891
GNG11	2418.69	0.656481	0.404635	1.6224	0.104717	0.819795
LOC609207	46.5634	0.65617	0.882388	0.743629	0.457101	0.999891
TFCP2	234.288	0.655887	0.477111	1.3747	0.169223	0.942378
LOC111096053	43.1867	0.655719	0.977651	0.670708	0.502407	0.999891
TANC2	169.322	0.655441	0.565079	1.15991	0.246085	0.999891
LOC111096443	48.4314	0.655434	0.896432	0.731159	0.464682	0.999891
UVSSA	130.618	0.655304	0.744642	0.880026	0.378845	0.999891
L3MBTL3	29.455	0.654566	1.10567	0.592006	0.553847	0.999891
PTMS	1013.39	0.654498	0.384029	1.70429	0.0883261	0.771453
TMCC1	364.32	0.654163	0.520043	1.2579	0.208428	0.973282
GJA1	354.908	0.654055	0.442441	1.47829	0.139331	0.898667
IL36RN	238.656	0.653983	0.501478	1.30411	0.192196	0.958106
LOC111096242	95.2236	0.653811	0.726523	0.899917	0.368164	0.999891
ABCC10	148.272	0.653674	0.704682	0.927616	0.353607	0.999891
DET1	204.978	0.653546	0.484906	1.34778	0.17773	0.947873
CHI3L1	626.387	0.653327	0.399807	1.63411	0.102236	0.80906
RPL18	9393.88	0.653306	0.349437	1.8696	0.0615397	0.649069
HHEX	140.611	0.653016	0.573829	1.138	0.255122	0.999891
EIF3K	2507.13	0.65267	0.367167	1.77759	0.0754719	0.717933
LOC119864215	55.7029	0.65201	0.839932	0.776266	0.437592	0.999891
LOC610388	289.771	0.651998	0.47819	1.36347	0.172734	0.946883
GPR161	37.7119	0.65175	1.47451	0.442012	0.658481	0.999891
CDCA4	237.864	0.651501	0.557316	1.169	0.242405	0.999891
ANK1	30.1167	0.651248	1.19333	0.545738	0.585246	0.999891
LOC102152955	25.4155	0.651246	1.24593	0.5227	0.601183	0.999891
LEPROTL1	2752.26	0.64998	0.300111	2.16579	0.0303269	0.448382
PCBD1	205.489	0.649405	0.49684	1.30707	0.191189	0.957852
LOC111093246	69.9878	0.649038	0.748932	0.866618	0.386152	0.999891
LOC102153227	183.535	0.648801	0.505775	1.28278	0.199567	0.964364
RIMS1	24.551	0.648654	1.27428	0.509035	0.610728	0.999891
LOC111096731	6.54032	0.648572	2.5254	0.25682	0.797318	0.999891
LOC106557771	15.2236	0.648287	1.46018	0.443976	0.65706	0.999891
RNF114	3247.97	0.648176	0.31035	2.08853	0.0367498	0.500161
ARHGAP22	21.9559	0.647746	1.29297	0.500976	0.616388	0.999891
PPP4R1	883.509	0.647438	0.33386	1.93925	0.0524707	0.599952
PTMA	32449.4	0.647027	0.347348	1.86276	0.0624956	0.650935
ACOX2	6.16325	0.646764	2.90414	0.222704	0.823766	0.999891
LOC100685196	242.405	0.646721	0.47854	1.35145	0.176552	0.946992
SNX6	2809.68	0.646182	0.29013	2.22721	0.0259331	0.407733
MORC3	2605.69	0.645719	0.320094	2.01728	0.0436664	0.546096
MIF	80.7678	0.6455	0.700595	0.921359	0.356863	0.999891
UQCR11	2538.82	0.645476	0.394649	1.63557	0.101929	0.80906
IFT140	34.4194	0.645434	1.10914	0.581924	0.560618	0.999891
LOC102152940	77.8689	0.645172	0.717932	0.898652	0.368838	0.999891
DUSP18	58.5285	0.645159	0.846483	0.762164	0.445962	0.999891
LOC483802	148.658	0.645073	0.605761	1.0649	0.286923	0.999891
LOC111096262	37.2755	0.644834	1.03752	0.621517	0.53426	0.999891
ARHGEF6	16.5682	0.644804	1.83237	0.351895	0.724917	0.999891
STC1	4209.62	0.644568	0.309259	2.08423	0.0371393	0.501406
EHD1	1708.01	0.644535	0.344651	1.87011	0.0614687	0.649069
RTKN2	68.307	0.644343	0.844422	0.763058	0.445429	0.999891
LOC102153119	23.6827	0.644119	1.238	0.520291	0.602861	0.999891
SSPN	2116.64	0.64407	0.309197	2.08304	0.0372476	0.502112
SHISA5	5004.51	0.643497	0.301988	2.13087	0.0330996	0.474532
CASP8	107.446	0.643209	0.666231	0.965444	0.334322	0.999891
MIGA2	271.569	0.64272	0.526407	1.22096	0.222103	0.980349
FAM53C	258.302	0.642442	0.49292	1.30334	0.192459	0.958106
DTNB	261.719	0.642298	0.536856	1.19641	0.231538	0.987871
SGCA	218.228	0.641929	0.483455	1.32779	0.184246	0.950451
SLC9A1	142.143	0.640628	0.553541	1.15733	0.247138	0.999891
SELENOW	2526.28	0.640515	0.347266	1.84445	0.0651174	0.663725
STRG.17271	40.4251	0.640224	0.953788	0.671243	0.502066	0.999891
NDUFB1	1724.39	0.640199	0.377075	1.6978	0.0895447	0.775524
ISL2	13.8081	0.640133	1.59652	0.400954	0.688454	0.999891
DSCC1	227.853	0.639474	0.475219	1.34564	0.178418	0.948866
RETREG3	80.6848	0.639152	0.690544	0.925577	0.354666	0.999891
LOC106557987	850.64	0.638991	0.327835	1.94913	0.0512803	0.594445
SLC38A7	264.032	0.638967	0.460475	1.38762	0.165251	0.937871
LOC102154329	6.14459	0.638697	2.59899	0.245749	0.805877	0.999891
FAM227B	115.872	0.638514	0.596621	1.07022	0.284521	0.999891
LOC100856091	24.4391	0.638476	1.18177	0.540273	0.589009	0.999891
LCLAT1	197.988	0.638011	0.521069	1.22443	0.220792	0.978963
MIEF1	380.364	0.637081	0.433328	1.47021	0.141506	0.904331
LOC111093732	22.1223	0.636794	1.35396	0.470321	0.638126	0.999891
GALNS	86.0263	0.63672	0.704758	0.90346	0.366282	0.999891
CALR	4346.91	0.636547	0.314038	2.02697	0.042665	0.538205
LOC119870957	160.511	0.636092	0.547203	1.16244	0.245056	0.999891
PACSIN2	679.079	0.635828	0.352261	1.80499	0.0710758	0.693709
WNT10A	28.045	0.635348	1.11698	0.568807	0.569487	0.999891
ACTL7A	22.5869	0.635346	1.44476	0.43976	0.660111	0.999891
MEAK7	193.309	0.635274	0.588549	1.07939	0.280414	0.999891
SPRED3	7.54605	0.635108	2.39279	0.265426	0.790681	0.999891
LRP10	446.194	0.634262	0.386313	1.64184	0.100624	0.808681
NCK2	142.812	0.634106	0.55618	1.14011	0.254241	0.999891
PTPRJ	315.975	0.633935	0.467389	1.35633	0.174994	0.946883
THAP9	208.435	0.633786	0.535593	1.18333	0.236677	0.994096
SLC27A5	15.4869	0.633506	1.85171	0.34212	0.732261	0.999891
LOC119866859	15.3368	0.633056	1.47749	0.428467	0.668311	0.999891
SMARCA5	3471	0.632978	0.286257	2.21122	0.0270206	0.42025
SLCO3A1	76.1124	0.632138	0.871696	0.725182	0.46834	0.999891
CYP4V2	251.933	0.632128	0.557892	1.13306	0.257187	0.999891
KRT10	1349.7	0.631634	0.397064	1.59076	0.111663	0.838997
UBE2Z	427.388	0.631545	0.509634	1.23921	0.215266	0.976793
CHGA	14.6559	0.631264	1.57348	0.40119	0.68828	0.999891
LOC119869355	33.3777	0.631233	1.05596	0.597778	0.549988	0.999891
USP7	645.278	0.630895	0.377307	1.6721	0.0945045	0.790709
U2AF2	220.412	0.630825	0.475182	1.32754	0.184329	0.950557
LOC111098310	24.9149	0.630752	1.20255	0.524514	0.599921	0.999891
SLC17A2	46.1501	0.629762	0.987416	0.637788	0.523612	0.999891
LOC102154925	171.874	0.629163	0.521759	1.20585	0.227876	0.98654
ERRFI1	1043.6	0.628726	0.365943	1.7181	0.0857787	0.762052
UBB	44955.2	0.628042	0.334036	1.88016	0.0600863	0.64363
NCKIPSD	90.4979	0.626949	0.694333	0.902951	0.366552	0.999891
OVOL1	1238.71	0.626694	0.319914	1.95895	0.0501191	0.590621
CEP192	216.073	0.626477	0.642461	0.97512	0.329501	0.999891
LOC491477	1051.58	0.625906	0.329363	1.90035	0.0573872	0.633101
LOC102156243	17236	0.625805	0.359168	1.74237	0.0814431	0.74299
WWC3	31.4733	0.625579	1.0761	0.581339	0.561012	0.999891
ISL1	318.197	0.625546	0.429008	1.45812	0.144807	0.910312
KL	11.7443	0.625387	2.01309	0.31066	0.756059	0.999891
ZNF777	76.7066	0.625277	0.778968	0.802699	0.422149	0.999891
SRPX	88.169	0.624973	0.720415	0.867518	0.385658	0.999891
RBM4B	379.96	0.624745	0.440211	1.41919	0.155842	0.922204
LOC102156905	39.7114	0.624573	0.952338	0.655831	0.511933	0.999891
AFAP1	448.142	0.624552	0.403725	1.54697	0.12187	0.865878
LOC100856589	293.089	0.624426	0.453283	1.37756	0.168338	0.941504
LOC102155292	8.19479	0.623186	2.00233	0.311231	0.755625	0.999891
LIPG	470.489	0.623045	0.397428	1.56769	0.116953	0.8529
TRIM62	240.732	0.622701	0.48895	1.27355	0.202823	0.968101
UNC5B	114.945	0.622376	0.697	0.892936	0.371892	0.999891
CLDN10	167.148	0.621867	0.616969	1.00794	0.313484	0.999891
LOC102154138	278.97	0.621658	0.543898	1.14297	0.253052	0.999891
ELF2	1203.69	0.621413	0.395663	1.57056	0.116284	0.85172
C20H19orf38	7.54698	0.621345	2.71869	0.228546	0.819222	0.999891
LOC119873992	15.9426	0.621322	1.86516	0.333119	0.739044	0.999891
TMSB4X	82978.7	0.621115	0.355738	1.74599	0.080813	0.740786
LOC102155805	65.9843	0.620946	0.762849	0.813983	0.415654	0.999891
SLC35F6	528.956	0.620584	0.41756	1.48622	0.137222	0.895782
CDK19	113.811	0.62043	0.752167	0.824856	0.409453	0.999891
NCAPH	196.099	0.620326	0.500771	1.23874	0.215441	0.976793
CDK5RAP2	110.731	0.62029	0.683929	0.906951	0.364433	0.999891
RUBCN	507.475	0.620207	0.420801	1.47387	0.140516	0.903201
OST4	1238.17	0.620089	0.347689	1.78346	0.0745113	0.714977
LOC111097324	16.9213	0.62	1.41	0.439717	0.660142	0.999891
STK40	132.91	0.619935	0.573725	1.08054	0.2799	0.999891
PEAK1	98.6441	0.619683	0.664545	0.932492	0.351082	0.999891
LOC119866689	46.1095	0.619406	0.906686	0.683154	0.494509	0.999891
EXT1	690.953	0.619084	0.377309	1.64079	0.100842	0.80906
ZNF394	234.942	0.618068	0.473408	1.30557	0.191698	0.958106
DCAKD	287.107	0.617854	0.452328	1.36594	0.171957	0.946883
RAB5C	308.636	0.617292	0.478458	1.29017	0.196992	0.962061
PRDM1	483.896	0.617236	0.371017	1.66363	0.0961863	0.795046
DUSP1	2830.99	0.617208	0.339798	1.8164	0.069309	0.684197
STAT5A	183.1	0.616862	0.568258	1.08553	0.277687	0.999891
SFRP1	509.854	0.616852	0.368423	1.67431	0.0940704	0.788774
NDUFB11	1723.88	0.616613	0.404097	1.5259	0.127034	0.873818
KEAP1	3035.03	0.616246	0.316517	1.94696	0.0515399	0.594615
LOC106559080	61.6233	0.61526	0.810272	0.759325	0.447658	0.999891
LOC102152706	1963.96	0.615179	0.380674	1.61603	0.106088	0.82498
JAK2	627.667	0.615169	0.394497	1.55938	0.118908	0.858462
BMP6	28.5449	0.615024	1.09848	0.559888	0.575556	0.999891
MEI4	34.0221	0.615001	1.11809	0.550047	0.582287	0.999891
RHBDF2	21.6369	0.614983	1.31878	0.466325	0.640983	0.999891
SERPINB6	10084	0.614726	0.321617	1.91136	0.0559582	0.620207
SF3B2	1260.38	0.614447	0.330482	1.85924	0.0629927	0.653026
LOC480914	5399.32	0.614094	0.288486	2.12868	0.0332808	0.475777
MAML1	131.016	0.613529	0.570336	1.07573	0.282047	0.999891
CD83	39.3729	0.613462	0.945607	0.648749	0.516501	0.999891
ARFGAP2	107.261	0.613401	0.644511	0.951731	0.341233	0.999891
PADI4	70.6723	0.612804	0.743619	0.824083	0.409892	0.999891
PHKG1	15.4495	0.61266	1.53951	0.397959	0.690661	0.999891
ZBTB7A	77.0509	0.612172	0.7622	0.803165	0.421879	0.999891
CHDH	11.6003	0.611833	2.10111	0.291195	0.770902	0.999891
LOC119874133	14.0056	0.611626	2.24809	0.272065	0.785572	0.999891
FXYD5	233.689	0.611518	0.502356	1.2173	0.223491	0.981502
LOC102157139	39.2844	0.611494	0.956958	0.638997	0.522825	0.999891
LOC102155634	10.2408	0.610487	1.76418	0.346046	0.729308	0.999891
CDC42BPA	74.0698	0.610253	0.817187	0.746773	0.4552	0.999891
VAMP8	5287.72	0.610205	0.301784	2.02199	0.0431774	0.542108
PTPN21	169.685	0.609959	0.516509	1.18093	0.237632	0.995348
DIP2C	127.398	0.609907	0.603663	1.01034	0.312331	0.999891
E2F4	594.585	0.609873	0.375257	1.62521	0.104117	0.817162
OIT3	13.3527	0.609627	1.64234	0.371194	0.710493	0.999891
TRIB1	658.644	0.609374	0.38393	1.5872	0.112467	0.840864
CENPO	218.656	0.609252	0.475861	1.28032	0.200434	0.96507
GMFG	367.311	0.609111	0.456518	1.33426	0.18212	0.950045
NEMP2	115.158	0.608864	0.596119	1.02138	0.307075	0.999891
VPS26B	471.469	0.608744	0.386805	1.57377	0.11554	0.848225
NIBAN1	599.773	0.608333	0.370839	1.64042	0.100917	0.80906
LOC119864205	21.7893	0.608271	1.35563	0.448701	0.653647	0.999891
MOSPD3	333.237	0.607522	0.417868	1.45386	0.145985	0.913596
PHF19	35.1103	0.607511	1.09857	0.552999	0.580264	0.999891
SERF2	11362.9	0.607453	0.365137	1.66363	0.0961864	0.795046
MANF	6383.84	0.606853	0.30601	1.98312	0.0473546	0.57483
GOLM1	5523.2	0.606644	0.282129	2.15024	0.0315365	0.460458
PRKAB2	340.195	0.606559	0.437204	1.38736	0.165332	0.937979
LOC609486	4131.29	0.606018	0.292699	2.07044	0.0384107	0.510242
GJB4	1130.42	0.605839	0.338613	1.78918	0.0735859	0.710496
PREP	202.889	0.605032	0.597391	1.01279	0.311161	0.999891
DLGAP1	122.571	0.604846	0.628682	0.962086	0.336007	0.999891
LOC111097330	339.38	0.604545	0.476522	1.26866	0.204562	0.96878
LOC119863874	16697.1	0.604308	0.273462	2.20984	0.0271161	0.420647
GLCCI1	30.891	0.604184	1.07572	0.561653	0.574352	0.999891
LCOR	357.441	0.604086	0.461119	1.31004	0.190181	0.957446
TOPORS	1992.86	0.604005	0.34647	1.74331	0.0812793	0.74236
MICAL3	116.424	0.603822	0.599032	1.008	0.313456	0.999891
EFTUD2	760.199	0.603763	0.359159	1.68105	0.0927539	0.786943
FBXO38	440.597	0.603546	0.393568	1.53353	0.125146	0.870999
CEP41	150.135	0.603013	0.557031	1.08255	0.279009	0.999891
JARID2	297.863	0.60292	0.466377	1.29277	0.196089	0.961689
SETX	362.301	0.602511	0.428269	1.40685	0.159471	0.929155
CNKSR3	92.6371	0.602507	0.657143	0.916858	0.359217	0.999891
RPS13	3292.19	0.601926	0.347187	1.73373	0.0829667	0.750632
LOC481033	372.225	0.601741	0.462235	1.30181	0.192983	0.958106
WBP1L	209.78	0.601739	0.530067	1.13521	0.256286	0.999891
CDK14	336.72	0.60093	0.422259	1.42313	0.154698	0.922014
LOC102153978	921.187	0.600648	0.361486	1.66161	0.0965917	0.795046
RXRB	253.705	0.60046	0.449405	1.33612	0.181509	0.950045
PHLDB3	44.2833	0.600174	0.969455	0.619084	0.535861	0.999891
PPFIBP1	567.59	0.599941	0.446626	1.34327	0.179184	0.950045
RETSAT	309.257	0.599858	0.430506	1.39338	0.163505	0.935194
CUPIN1	102.898	0.598953	0.634326	0.944236	0.345049	0.999891
NFKB2	510.69	0.598504	0.378699	1.58042	0.11401	0.844055
SEC13	3478.54	0.598241	0.282136	2.1204	0.0339725	0.481569
MYBL2	901.086	0.59824	0.444871	1.34475	0.178707	0.950045
LOC111096963	68.0014	0.598051	0.886089	0.674933	0.499718	0.999891
LOC610470	13.8523	0.597928	1.55699	0.384028	0.700958	0.999891
LOC481650	219.315	0.597254	0.483504	1.23526	0.216733	0.976793
LOC102152675	82.7863	0.597122	0.690478	0.864794	0.387152	0.999891
CCDC69	68.0411	0.596821	0.7622	0.783023	0.433613	0.999891
DENND1A	138.773	0.596609	0.555594	1.07382	0.282903	0.999891
VASH2	224.651	0.596591	0.492829	1.21054	0.22607	0.985214
MCPH1	344.958	0.596557	0.452923	1.31713	0.187796	0.956332
LOC106558271	83.8302	0.596464	0.685894	0.869616	0.38451	0.999891
LOC119873902	16.424	0.596386	1.40751	0.423717	0.671772	0.999891
AGFG2	439.07	0.596326	0.435136	1.37044	0.170551	0.945414
SCNN1G	93.2008	0.596321	0.664676	0.897161	0.369633	0.999891
PPP1R9A	114.327	0.596306	0.718311	0.830151	0.406454	0.999891
LOC102151330	11.8491	0.596198	1.68005	0.354869	0.722688	0.999891
TREX2	9.1786	0.59588	1.89692	0.31413	0.753423	0.999891
SYNC	68.7849	0.595542	0.739765	0.805043	0.420795	0.999891
PRKCE	146.36	0.595298	0.571942	1.04084	0.297951	0.999891
PRR14L	182.436	0.594954	0.523079	1.13741	0.255368	0.999891
IL1RAP	1076	0.594946	0.448358	1.32695	0.184527	0.95111
PHACTR4	230.478	0.594808	0.482848	1.23187	0.217996	0.977706
KCNN4	174.25	0.594709	0.681452	0.872709	0.382822	0.999891
FAAP20	380.634	0.594682	0.497664	1.19495	0.232108	0.988632
LOC102156642	22.5275	0.594652	1.23325	0.482183	0.629676	0.999891
AFG1L	211.558	0.594406	0.503603	1.18031	0.237879	0.995461
FAM32A	3100.54	0.594195	0.35345	1.68113	0.0927376	0.786943
WDR81	90.6152	0.594183	0.821458	0.723327	0.469479	0.999891
LOC111092039	43.6759	0.594152	0.927179	0.640817	0.521642	0.999891
MST1R	206.04	0.593797	0.479231	1.23906	0.215323	0.976793
TRAPPC1	849.642	0.593703	0.354366	1.6754	0.0938567	0.788657
RPS21	4414.79	0.593438	0.373262	1.58987	0.111865	0.839262
ZSCAN31	122.791	0.593101	0.670775	0.884202	0.376587	0.999891
GPA33	8.34059	0.592869	2.62361	0.225975	0.821221	0.999891
FER1L6	142.999	0.591899	0.718625	0.823655	0.410135	0.999891
PHLDA1	1347.51	0.59157	0.346266	1.70843	0.0875574	0.769314
SMPD1	711.318	0.591427	0.361822	1.63458	0.102136	0.80906
LOC119873996	35.5133	0.590647	1.04117	0.567292	0.570516	0.999891
CYB5R4	7656.27	0.590561	0.321	1.83975	0.0658046	0.665302
UQCR10	2372.68	0.590336	0.332341	1.77629	0.0756846	0.718149
LOC490572	33.4169	0.590283	1.02032	0.578528	0.562907	0.999891
UBL5	1915.91	0.58911	0.379817	1.55104	0.120893	0.862676
LOC475406	17.0447	0.589011	1.39735	0.421521	0.673374	0.999891
SPINK4	267.447	0.58901	0.532707	1.10569	0.26886	0.999891
SRGAP3	45.1206	0.588991	0.906954	0.649416	0.516069	0.999891
CTXND2	36.3429	0.588895	1.03414	0.569455	0.569048	0.999891
LOC102152728	905.554	0.588681	0.347019	1.69639	0.0898115	0.776672
SMIM29	616.651	0.588422	0.412688	1.42583	0.153918	0.921621
PPIAP4	471.438	0.5883	0.451143	1.30402	0.192227	0.958106
LOC100855753	20.4265	0.588106	1.37697	0.427103	0.669304	0.999891
SUSD1	144.086	0.587569	0.616201	0.953534	0.34032	0.999891
BFAR	85.5904	0.587415	0.676521	0.868288	0.385237	0.999891
TBX20	27.2393	0.587213	1.13795	0.516028	0.605835	0.999891
ZSWIM3	47.9659	0.587074	0.976024	0.601496	0.54751	0.999891
LOC100687687	728.944	0.587011	0.406876	1.44273	0.149097	0.915637
LOC609235	148.42	0.58691	0.550717	1.06572	0.28655	0.999891
C7H1orf116	458.026	0.586801	0.421958	1.39066	0.164328	0.936273
VKORC1	940.082	0.586782	0.390584	1.50232	0.133014	0.886876
PSMD8	7571.7	0.586687	0.274689	2.13582	0.032694	0.471016
CSTF3	720.289	0.586611	0.33923	1.72924	0.0837661	0.754593
LOC106559342	315.84	0.586537	0.452905	1.29506	0.195301	0.960809
PCSK5	40.9768	0.58653	1.00024	0.58639	0.557613	0.999891
LOC111095019	12.4554	0.586492	1.63924	0.357783	0.720505	0.999891
ITPR1	76.9767	0.586267	0.724292	0.809435	0.418265	0.999891
GCAT	10752.7	0.586257	0.279421	2.09811	0.0358951	0.492215
SMG7	696.301	0.58601	0.347123	1.68819	0.0913746	0.781005
FSCN1	563.431	0.585891	0.421512	1.38998	0.164536	0.936273
S100A11	18831.7	0.585704	0.322528	1.81598	0.0693734	0.684197
LOC119871994	9.14129	0.585689	2.21179	0.264803	0.791161	0.999891
IL23R	60.6562	0.585677	0.875207	0.669186	0.503377	0.999891
TOP1	1423.89	0.585599	0.309296	1.89333	0.0583139	0.639129
LOC480466	281.052	0.585424	0.444349	1.31749	0.187675	0.956332
LOC606831	10.2696	0.585392	1.79913	0.325375	0.744897	0.999891
LAG3	58.3115	0.585083	0.868849	0.673401	0.500692	0.999891
LOC119870484	62.9436	0.583892	0.860946	0.678198	0.497646	0.999891
SLC41A3	436.37	0.583777	0.387318	1.50723	0.131751	0.883937
LOC100687437	10.147	0.583607	2.46462	0.236794	0.812817	0.999891
PLK3	73.9369	0.583518	0.844064	0.691319	0.489365	0.999891
AURKB	408.86	0.583431	0.446356	1.3071	0.191179	0.957852
LOC111096286	35.0574	0.583293	1.08652	0.536847	0.591373	0.999891
LOC479773	228.792	0.581619	0.465168	1.25034	0.211175	0.973886
PIPOX	65.519	0.581528	0.766394	0.758785	0.447981	0.999891
TINAGL1	6473.32	0.581342	0.33003	1.76148	0.0781573	0.73016
DENND4C	1118.54	0.58129	0.343236	1.69356	0.0903497	0.778903
SOX6	25.2026	0.581119	1.21998	0.476333	0.633837	0.999891
APOM	171.062	0.581072	0.514728	1.12889	0.258944	0.999891
LOC119867301	27.4462	0.580698	1.16085	0.500237	0.616908	0.999891
CLUAP1	403.032	0.580316	0.400337	1.44957	0.147179	0.913596
LOC102156626	32.7317	0.579784	1.11058	0.522055	0.601632	0.999891
RPS26	6399.35	0.579733	0.411964	1.40724	0.159356	0.929155
POC1A	859.442	0.578851	0.357449	1.6194	0.105362	0.82314
LOC119866575	10.8195	0.577914	1.70513	0.338927	0.734665	0.999891
ABLIM2	131.424	0.577898	0.57037	1.0132	0.310965	0.999891
GAA	280.619	0.577798	0.535535	1.07892	0.280625	0.999891
LOC102153141	12.8604	0.576838	1.58469	0.364008	0.715852	0.999891
LOC119864747	102.656	0.576735	0.678266	0.850308	0.395154	0.999891
PRRG1	185.708	0.576377	0.625486	0.921486	0.356797	0.999891
LOC102155595	35.0443	0.576285	1.02871	0.560201	0.575343	0.999891
HDDC2	458.591	0.575938	0.397082	1.45042	0.14694	0.913596
GOLIM4	532.85	0.575885	0.373133	1.54338	0.122739	0.865878
EPC1	202.625	0.575857	0.513075	1.12236	0.261708	0.999891
RSBN1L	633.662	0.575663	0.384505	1.49715	0.134353	0.888174
PLEKHN1	865.537	0.575274	0.37626	1.52893	0.126282	0.872634
TRIR	159.886	0.575264	0.530008	1.08539	0.27775	0.999891
LONP1	693.24	0.575262	0.351192	1.63803	0.101416	0.80906
ATG16L1	281.365	0.574802	0.461381	1.24583	0.212826	0.975067
DSG2	1317.68	0.574693	0.324469	1.77118	0.0765311	0.723006
ITGA1	25.8336	0.574257	1.14797	0.500238	0.616908	0.999891
LOC111098534	16.7389	0.57397	1.54313	0.371952	0.709929	0.999891
ZRANB3	114.731	0.573659	0.665344	0.862199	0.388578	0.999891
LOC100683682	10.34	0.573344	1.73851	0.32979	0.741559	0.999891
LAMC2	2151.56	0.573296	0.382069	1.5005	0.133484	0.887058
LOC111094452	36.7803	0.573223	1.00617	0.56971	0.568874	0.999891
POP1	341.31	0.57285	0.449509	1.27439	0.202526	0.968101
NDUFA7	2377.47	0.57284	0.368598	1.5541	0.12016	0.860111
DCBLD1	323.307	0.572702	0.42926	1.33416	0.182151	0.950045
BET1L	982.509	0.572367	0.358347	1.59724	0.110212	0.833778
IFNGR2	12054.9	0.572124	0.317054	1.8045	0.0711524	0.693862
LOC102153396	11.7279	0.571488	2.04364	0.279641	0.779753	0.999891
ADIRF	7843.06	0.571368	0.438295	1.30361	0.192365	0.958106
IQCG	106.091	0.571136	0.654038	0.873247	0.382529	0.999891
USP24	476.857	0.571117	0.399487	1.42963	0.152825	0.918709
ATL1	198.018	0.571014	0.533607	1.0701	0.284574	0.999891
INPP1	129.933	0.570766	0.636586	0.896604	0.36993	0.999891
ARHGAP30	52.6589	0.570733	0.848012	0.673024	0.500932	0.999891
FOS	971.918	0.570542	0.327191	1.74376	0.0812008	0.742092
PCDH7	592.745	0.570508	0.362949	1.57187	0.115981	0.850319
CHMP4A	2202.72	0.570406	0.372287	1.53217	0.125481	0.870999
LOC119873263	22.8993	0.569737	1.24274	0.458452	0.646628	0.999891
CRIP1	1794.61	0.569436	0.429694	1.32521	0.185101	0.951684
NFATC2	29.1388	0.569423	1.11336	0.511448	0.609038	0.999891
LOC100688737	247.571	0.568954	0.471	1.20797	0.227058	0.98654
BGLAP	50.3244	0.568633	0.961577	0.591354	0.554283	0.999891
LOC119865630	13.9934	0.568605	1.52547	0.372741	0.709341	0.999891
LOC102154740	13.3404	0.568437	1.61094	0.35286	0.724193	0.999891
LOC100685935	67.053	0.567796	0.768237	0.73909	0.459852	0.999891
SHROOM2	233.102	0.567782	0.480794	1.18093	0.237632	0.995348
PRRC2A	51.0938	0.567569	0.854722	0.66404	0.506665	0.999891
ARHGEF5	325.685	0.56755	0.42249	1.34335	0.17916	0.950045
ERICH5	83.7429	0.567299	0.75492	0.75147	0.45237	0.999891
RAB19	388.182	0.567032	0.404551	1.40163	0.161025	0.932785
SERPINE2	22684.7	0.566591	0.276762	2.04722	0.0406369	0.524979
EAF1	2469.53	0.566325	0.301023	1.88133	0.0599264	0.643339
CXCR1	92.9713	0.566204	0.674984	0.838841	0.401559	0.999891
MARF1	282.813	0.565998	0.438433	1.29096	0.196719	0.962047
ANKRD2	27.9876	0.565944	1.11892	0.505797	0.612999	0.999891
NUDC	3053.87	0.565818	0.30259	1.86991	0.0614958	0.649069
TNPO2	129.372	0.565495	0.58276	0.970374	0.33186	0.999891
TRIM16	1598.01	0.564843	0.45045	1.25395	0.209859	0.973886
LOC100682612	43.7576	0.564303	0.938516	0.601272	0.547659	0.999891
LOC102154330	209.412	0.564234	0.480083	1.17528	0.239882	0.998858
LOC102154649	1841.81	0.564187	0.299354	1.88468	0.0594729	0.641867
CLK3	714.805	0.564109	0.354106	1.59305	0.111149	0.837215
FNDC5	29.911	0.564042	1.09349	0.515819	0.605981	0.999891
ZCCHC3	156.014	0.564004	0.530127	1.0639	0.287373	0.999891
HAP1	6.31973	0.563743	2.88917	0.195123	0.845297	0.999891
KDELR1	1071.98	0.563712	0.350147	1.60993	0.107414	0.827626
FHIT	82.5778	0.563637	0.851137	0.662217	0.507832	0.999891
RNF151	215.804	0.563616	0.484199	1.16402	0.244417	0.999891
PI4KB	1863.87	0.563494	0.337844	1.66792	0.0953325	0.793127
SLC6A15	135.1	0.563367	0.63245	0.89077	0.373053	0.999891
LOC480235	438.713	0.56314	0.43525	1.29383	0.195723	0.96083
CDCP1	817.087	0.562879	0.36182	1.55569	0.119783	0.860111
TSKU	173.771	0.562702	0.554625	1.01456	0.310314	0.999891
LOC102151489	47.0228	0.562584	0.894132	0.629196	0.529221	0.999891
SLC5A8	607.035	0.562283	0.434485	1.29414	0.195619	0.960809
GMDS	2241.18	0.56223	0.297151	1.89207	0.0584813	0.639966
LOC111090339	52.4976	0.561995	0.956173	0.587755	0.556697	0.999891
E2F3	132.884	0.561703	0.567861	0.989156	0.322587	0.999891
C1H19orf33	12.0047	0.561639	1.6616	0.33801	0.735356	0.999891
MTMR11	59.8532	0.560941	0.988156	0.567665	0.570263	0.999891
LOC102156930	40.5049	0.560871	0.938959	0.597333	0.550285	0.999891
LOC119869327	7.67456	0.560314	2.3891	0.234529	0.814574	0.999891
LOC106557950	62.3802	0.560167	0.82581	0.678324	0.497566	0.999891
OTUD5	469.651	0.560107	0.415982	1.34647	0.178151	0.948365
LOC102154936	34.5856	0.559862	1.03644	0.540178	0.589074	0.999891
LOC102157188	36.193	0.559727	0.999478	0.56002	0.575466	0.999891
MDC1	157.617	0.559612	0.541337	1.03376	0.301249	0.999891
LOC111092202	12.5877	0.559127	1.69172	0.330508	0.741016	0.999891
ATAT1	58.8339	0.558856	0.871115	0.641541	0.521171	0.999891
RNASEH2A	45.7154	0.558539	0.898957	0.621319	0.534389	0.999891
LOC111092172	13.8111	0.558464	1.90563	0.29306	0.769477	0.999891
PLEKHH2	50.6053	0.558446	0.898981	0.621199	0.534469	0.999891
MCM9	200.886	0.558436	0.504498	1.10691	0.268331	0.999891
DOT1L	94.2668	0.558055	0.746664	0.747398	0.454823	0.999891
ZNF200	125.547	0.557965	0.604832	0.922512	0.356261	0.999891
S100A13	942.105	0.557562	0.418229	1.33315	0.182483	0.950045
SNX3	13085	0.55718	0.284502	1.95844	0.0501784	0.590621
LOC119870275	10.5468	0.55667	2.1051	0.264439	0.791442	0.999891
TMCC3	268.799	0.55647	0.459584	1.21081	0.225967	0.985214
NOP10	1959.79	0.556336	0.385717	1.44234	0.149205	0.915637
LOC102152513	90.0615	0.556263	0.668219	0.832456	0.405151	0.999891
LOC102151880	43.9626	0.555487	0.953344	0.582673	0.560114	0.999891
LOC106559079	171.732	0.555136	0.637112	0.871331	0.383573	0.999891
TSPYL4	33.6879	0.554577	1.06628	0.520107	0.602989	0.999891
GALM	735.24	0.554531	0.337091	1.64505	0.0999597	0.804748
LOC106560112	32.004	0.554427	1.08222	0.512303	0.608439	0.999891
LOC102151856	656.212	0.554317	0.408798	1.35597	0.175109	0.946883
NPHP4	52.75	0.554212	0.868943	0.6378	0.523604	0.999891
LOC100856239	72.3108	0.55398	0.726538	0.762494	0.445765	0.999891
LOC119873573	34.9038	0.553546	1.06245	0.521011	0.602359	0.999891
LOC102154279	153.958	0.553406	0.574899	0.962615	0.335741	0.999891
LOC106559300	22.8577	0.553364	1.20972	0.457431	0.647362	0.999891
LOC119869738	26.7832	0.553105	1.23705	0.447116	0.654791	0.999891
LOC119877009	15.0848	0.552987	1.46306	0.377965	0.705456	0.999891
LOC106559547	21.2265	0.552648	1.27392	0.433817	0.664421	0.999891
LOC106559452	281.695	0.552583	0.483073	1.14389	0.252668	0.999891
SNAI2	674.505	0.552104	0.388651	1.42057	0.155443	0.922204
LOC119865812	132.947	0.551242	0.570969	0.965449	0.33432	0.999891
SETDB1	141.376	0.551185	0.590086	0.934076	0.350265	0.999891
CDK2	205.566	0.550922	0.514384	1.07103	0.284154	0.999891
COL17A1	2408.78	0.550885	0.287987	1.91288	0.0557633	0.618796
B4GALT3	498.957	0.550613	0.451804	1.2187	0.222959	0.981226
PIK3C2B	140.4	0.550138	0.554374	0.99236	0.321022	0.999891
MUC13	747.788	0.550049	0.379534	1.44927	0.147261	0.913596
KAT6A	64.2083	0.549856	0.794606	0.691985	0.488947	0.999891
SRSF12	494.243	0.54967	0.523423	1.05015	0.293651	0.999891
BRD2	1692.29	0.548977	0.300391	1.82754	0.0676182	0.675512
PIN4	1027.88	0.548786	0.389939	1.40737	0.159319	0.929155
LOC608806	14.6565	0.548763	1.54184	0.355913	0.721905	0.999891
RNF123	6.82722	0.548607	2.50725	0.218809	0.826799	0.999891
LOC111094265	24.3961	0.548591	1.20425	0.455545	0.648717	0.999891
LOC119867327	34.379	0.548346	1.03086	0.531932	0.594773	0.999891
LOC610588	67.5402	0.547794	0.762884	0.718057	0.472722	0.999891
LOC102155103	8.84944	0.54766	1.92908	0.283897	0.77649	0.999891
RMI2	135.747	0.54681	0.561356	0.974088	0.330013	0.999891
GLTPD2	24.5312	0.546688	1.21851	0.448651	0.653683	0.999891
TXNIP	2574.77	0.546155	0.291433	1.87403	0.0609262	0.648343
LOC100687105	14.135	0.546115	1.52578	0.357924	0.7204	0.999891
PARP8	617.385	0.545371	0.359116	1.51865	0.12885	0.880088
KCNH3	6.81789	0.545337	2.48077	0.219826	0.826007	0.999891
RPL27	9111.19	0.544846	0.357649	1.52341	0.127656	0.87622
LOC102151987	9.92231	0.544698	2.146	0.25382	0.799635	0.999891
NDUFAF8	504.51	0.544553	0.408685	1.33245	0.182711	0.950045
LOC111094440	69.7394	0.544458	0.792291	0.687194	0.49196	0.999891
LOC111096925	46.0793	0.544407	0.937139	0.580924	0.561291	0.999891
NPTN	1601.13	0.544126	0.304145	1.78903	0.0736097	0.710496
ODF3B	30.2786	0.543987	1.08623	0.500805	0.616509	0.999891
LOC119870353	9.96424	0.543842	1.8048	0.30133	0.763163	0.999891
HINT2	1157.79	0.54362	0.413674	1.31413	0.188803	0.956345
TMEM185B	540.01	0.543612	0.386911	1.405	0.16002	0.930531
CEP162	309.361	0.543438	0.466548	1.16481	0.244097	0.999891
NID2	27.3019	0.543301	1.221	0.444965	0.656345	0.999891
IL1RN	417.713	0.542633	0.412645	1.31501	0.188506	0.956345
LOC100686256	32.3241	0.542349	1.03649	0.523256	0.600796	0.999891
CTDNEP1	208.403	0.542282	0.541495	1.00145	0.316608	0.999891
MOCOS	672.694	0.542188	0.376514	1.44002	0.149862	0.915637
CLIC4	3085.72	0.541938	0.305738	1.77256	0.0763021	0.721745
LOC111090992	2238.16	0.541714	0.314308	1.72352	0.0847951	0.759993
MLLT1	89.7704	0.541549	0.73317	0.73864	0.460126	0.999891
TNNC1	86.8212	0.541524	0.705201	0.7679	0.442547	0.999891
F3	33234.7	0.541384	0.331666	1.63232	0.102612	0.810025
ADAMTS6	48.394	0.541118	1.0489	0.515892	0.60593	0.999891
IL1R2	1490.56	0.540824	0.347839	1.55481	0.119991	0.860111
ACVR2B	84.4619	0.540662	0.728846	0.741806	0.458205	0.999891
CEACAM28	219.427	0.540446	0.501701	1.07723	0.281378	0.999891
LOC102156046	48.0301	0.540426	0.870892	0.620543	0.5349	0.999891
NDUFB9	3138.22	0.540127	0.374598	1.44188	0.149335	0.915637
LOC481024	1753.27	0.539647	0.347522	1.55284	0.120461	0.861045
LOC481939	36.9706	0.539448	0.991894	0.543856	0.58654	0.999891
HTATSF1	1198.92	0.539227	0.316509	1.70367	0.0884429	0.771453
PI4K2A	1024.09	0.539125	0.417579	1.29107	0.196678	0.962047
PTRHD1	367.157	0.539058	0.440352	1.22415	0.220895	0.978963
LOC100683228	18.7065	0.539031	1.3518	0.398749	0.690078	0.999891
PTPDC1	16.3114	0.539029	1.85535	0.290526	0.771414	0.999891
LOC102155300	271.127	0.538971	0.457286	1.17863	0.238546	0.995461
ATG14	171.671	0.538776	0.552527	0.975114	0.329504	0.999891
SNRPG	3111.62	0.538414	0.324109	1.66121	0.0966707	0.795046
MAFB	43.0783	0.538174	0.969752	0.55496	0.578922	0.999891
FGFR1	78.0085	0.538135	0.720471	0.746921	0.455111	0.999891
LOC111097795	13.0444	0.538054	1.56336	0.344165	0.730722	0.999891
LOC106559325	17.6387	0.537844	1.39781	0.384776	0.700403	0.999891
LOC119869800	9.4702	0.537636	1.86995	0.287513	0.77372	0.999891
ABHD12	531.42	0.537528	0.377382	1.42436	0.154342	0.922014
EMP3	346.002	0.537378	0.416975	1.28876	0.197483	0.962427
LOC111098095	115.186	0.537019	0.607646	0.883769	0.376821	0.999891
ECI2	742.073	0.536816	0.363841	1.47541	0.140101	0.902665
LOC119864357	16.2089	0.536574	1.4255	0.376412	0.706611	0.999891
RIC8B	127.025	0.536548	0.611184	0.877883	0.380007	0.999891
FOXJ2	99.8873	0.536523	0.700718	0.765675	0.44387	0.999891
ZNF526	14.1447	0.53644	1.51405	0.354307	0.723109	0.999891
KIAA1958	50.4745	0.536305	0.900614	0.595488	0.551517	0.999891
LTB4R	65.2792	0.536279	0.767467	0.698765	0.484699	0.999891
S100A10	21755.3	0.535902	0.324728	1.65031	0.0988794	0.801475
BCL2A1	3567.97	0.535838	0.290894	1.84204	0.0654691	0.665299
RPL38	2540.99	0.535705	0.360587	1.48565	0.137372	0.895782
POLR3GL	416.545	0.53499	0.44379	1.2055	0.228009	0.98654
BLOC1S3	19.9564	0.534971	1.32546	0.40361	0.6865	0.999891
DCP1A	319.741	0.534943	0.485847	1.10105	0.270873	0.999891
BCL3	343.662	0.534544	0.416307	1.28401	0.199137	0.963296
LOC102154474	108.768	0.534332	0.644896	0.828554	0.407357	0.999891
DIAPH3	147.784	0.534264	0.613461	0.870902	0.383807	0.999891
NDUFB7	2811.47	0.534113	0.389435	1.37151	0.170217	0.944782
DEGS1	2480.27	0.53376	0.296819	1.79826	0.0721351	0.701924
KRTCAP3	2799.34	0.533709	0.375962	1.41958	0.155729	0.922204
LOC111092347	9.40029	0.533678	1.83051	0.291547	0.770633	0.999891
LOC119866708	68.3178	0.533449	0.766522	0.695935	0.48647	0.999891
CANT1	1206.26	0.53344	0.328651	1.62312	0.104564	0.819022
RAD23A	859.366	0.533405	0.328353	1.62448	0.104273	0.817162
FKBP2	1730.49	0.533343	0.421305	1.26593	0.205538	0.96878
LOC111091116	31.7275	0.533187	1.06694	0.499735	0.617262	0.999891
FAU	10764.5	0.532888	0.361453	1.47429	0.140402	0.903201
TMEM190	13.5062	0.531744	1.96521	0.270579	0.786715	0.999891
PFN1	24571.2	0.531643	0.293738	1.80992	0.0703079	0.687844
ITGA6	9137.87	0.531627	0.282626	1.88102	0.0599685	0.643339
ZC3H7B	197.206	0.531562	0.498684	1.06593	0.286455	0.999891
RAB14	1279.15	0.531503	0.387355	1.37213	0.170021	0.944737
NELFCD	995.166	0.531333	0.327632	1.62174	0.104859	0.820483
KLHL21	177.48	0.531134	0.557799	0.952196	0.340998	0.999891
PADI3	119.86	0.530997	0.587387	0.903998	0.365996	0.999891
LOC111090012	95.6577	0.530972	0.703565	0.754688	0.450436	0.999891
SHC4	113.159	0.530348	0.625083	0.848444	0.396191	0.999891
LOC111090964	918.749	0.530134	0.39868	1.32972	0.18361	0.950045
LOC106559083	16.8203	0.530076	1.41007	0.375922	0.706975	0.999891
GALT	305.046	0.529802	0.423979	1.2496	0.211447	0.973886
KHDRBS3	519.83	0.529466	0.372856	1.42003	0.1556	0.922204
SLC2A6	230.153	0.529347	0.612853	0.863742	0.38773	0.999891
ROMO1	1854.27	0.529231	0.40221	1.31581	0.188238	0.956345
PHPT1	3281.94	0.528955	0.383173	1.38046	0.167445	0.94018
MRPL22	2506.46	0.528945	0.325401	1.62552	0.104052	0.817162
ANXA13	14.8731	0.528878	1.86138	0.284133	0.776309	0.999891
FABP3	36099.1	0.528771	0.280587	1.88452	0.0594951	0.641867
PCOLCE	47.3873	0.528656	0.901734	0.586266	0.557697	0.999891
MCIDAS	8.93003	0.528381	1.88294	0.280615	0.779006	0.999891
HNRNPUL2	191.149	0.528375	0.548204	0.963828	0.335132	0.999891
LOC119865902	58.9113	0.52831	0.89838	0.58807	0.556485	0.999891
DDX11	54.5383	0.527922	0.826106	0.639049	0.522791	0.999891
ACAP1	23.3716	0.526848	1.26183	0.417527	0.676293	0.999891
SCUBE3	11.5823	0.526625	1.72126	0.305952	0.759641	0.999891
MAP4	397.501	0.526416	0.408932	1.28729	0.197992	0.963296
KIF5A	16.7923	0.526259	1.39645	0.376856	0.70628	0.999891
CD63	15738.2	0.526007	0.333089	1.57918	0.114295	0.844925
LOC119873274	30.3689	0.52585	1.07415	0.489551	0.624452	0.999891
LOC102153635	17.8927	0.525699	1.36913	0.383966	0.701004	0.999891
BAHD1	31.7945	0.525052	1.11494	0.470924	0.637695	0.999891
LOC474739	3352.82	0.525001	0.289214	1.81527	0.0694827	0.684197
CEP170B	80.2863	0.524869	0.728568	0.720412	0.471271	0.999891
SELENON	96.7071	0.524611	0.751104	0.698454	0.484893	0.999891
RCCD1	86.4717	0.524476	0.73483	0.713738	0.475389	0.999891
LOC102154964	24.1424	0.524452	1.18153	0.443877	0.657132	0.999891
LOC119872345	21.6728	0.524286	1.33527	0.392645	0.694582	0.999891
PAG1	457.504	0.524032	0.430596	1.21699	0.223606	0.981726
LOC119871820	13.5672	0.523666	1.6165	0.32395	0.745976	0.999891
PRDM4	340.813	0.523622	0.431892	1.21239	0.225363	0.984863
NDUFB3	3457.53	0.523394	0.362036	1.4457	0.148262	0.915447
ATOX1	3528.36	0.523299	0.401268	1.30411	0.192195	0.958106
LOC479257	3543.01	0.523255	0.361352	1.44805	0.147604	0.914793
PTPRS	36.1521	0.522941	1.0137	0.515873	0.605943	0.999891
LZIC	1962.21	0.522617	0.338931	1.54195	0.123085	0.865878
ISCU	4635.65	0.522392	0.314395	1.66158	0.0965971	0.795046
TRRAP	116.228	0.522051	0.664332	0.785829	0.431968	0.999891
HCST	6.72514	0.521856	2.82653	0.184628	0.853521	0.999891
LRP1B	6.72514	0.521856	2.82653	0.184628	0.853521	0.999891
C2	219.192	0.521734	0.46882	1.11287	0.265765	0.999891
SFSWAP	91.2571	0.521704	0.660722	0.789598	0.429763	0.999891
LOC111097161	21.3596	0.521669	1.33193	0.391665	0.695306	0.999891
LOC119869731	24.0249	0.52159	1.2121	0.430319	0.666964	0.999891
LOC119869288	5.8494	0.521337	2.95881	0.176198	0.860138	0.999891
IFT43	742.679	0.521334	0.400316	1.30231	0.192812	0.958106
PRPS1	520.268	0.521145	0.378773	1.37588	0.168859	0.942086
TCAF2	288.641	0.520905	0.444155	1.1728	0.240876	0.999151
DUSP8	30.7827	0.520825	1.09176	0.47705	0.633327	0.999891
ETV4	1027.07	0.520679	0.337322	1.54357	0.122694	0.865878
LOC106557975	13.1338	0.520168	1.58172	0.328862	0.74226	0.999891
SLC44A2	227.283	0.52009	0.489624	1.06222	0.288134	0.999891
NDUFA13	9002.89	0.519979	0.340496	1.52712	0.126731	0.873658
RIPK1	1940.88	0.519947	0.292601	1.77698	0.0755712	0.717974
PTPN18	112.891	0.519779	0.6607	0.78671	0.431452	0.999891
PCGF1	165.05	0.519253	0.528698	0.982135	0.326033	0.999891
RBM10	807.838	0.519169	0.372873	1.39235	0.163818	0.935654
LOC119877808	13.2139	0.519132	1.59479	0.325517	0.74479	0.999891
RRAS2	1082.24	0.519044	0.348372	1.48991	0.136247	0.89345
LHPP	310.335	0.519043	0.424483	1.22276	0.221419	0.978963
LOC119873981	38.2325	0.518934	1.01677	0.510378	0.609787	0.999891
FOLH1B	218.31	0.518423	0.501249	1.03426	0.301013	0.999891
TEX2	577.508	0.518176	0.38868	1.33317	0.182476	0.950045
SNX29	89.4626	0.518016	0.763526	0.678453	0.497485	0.999891
GNG7	11.47	0.518012	1.74211	0.297348	0.766201	0.999891
LOC111096249	93.9628	0.517922	0.731545	0.707983	0.478956	0.999891
SPTBN4	13.5667	0.517881	1.57952	0.327873	0.743008	0.999891
LOC100855538	411.808	0.517568	0.452983	1.14258	0.253214	0.999891
UBE2V1	679.087	0.517448	0.416612	1.24204	0.214223	0.976235
IPPK	558.361	0.517315	0.414222	1.24888	0.211708	0.973886
PGGHG	62.0034	0.51691	0.788683	0.65541	0.512204	0.999891
NGEF	907.541	0.51673	0.346648	1.49065	0.136053	0.893145
LOC102156762	110.939	0.516443	0.63546	0.812707	0.416386	0.999891
LOC102151151	53.9058	0.516297	0.838587	0.615675	0.538109	0.999891
UQCRH	7668.47	0.516076	0.343911	1.50061	0.133457	0.887058
HSPB6	127.794	0.515358	0.617359	0.834777	0.403843	0.999891
CCN1	50.69	0.515171	0.896689	0.574526	0.565612	0.999891
RPL37	2891.85	0.515001	0.374946	1.37353	0.169587	0.943363
NCDN	37.2626	0.514762	0.98381	0.523233	0.600812	0.999891
HERC3	429.688	0.514685	0.421411	1.22134	0.221959	0.980349
MAGOH	3423.87	0.514509	0.309449	1.66266	0.0963803	0.795046
MRPS18A	1215.11	0.5141	0.391084	1.31455	0.18866	0.956345
HAUS8	253.347	0.514072	0.47075	1.09203	0.274821	0.999891
THBS3	15.0157	0.513622	1.86213	0.275825	0.782682	0.999891
LOC102156170	17.6861	0.513456	1.57749	0.32549	0.744811	0.999891
GSAP	1465.07	0.5132	0.30569	1.67882	0.0931868	0.787402
EIF2B5	1056.22	0.513088	0.34543	1.48536	0.137448	0.895782
PNP	18291.9	0.513037	0.276925	1.85262	0.0639367	0.657404
FAM178B	43.5165	0.512874	1.00788	0.508864	0.610848	0.999891
LOC102152785	701.17	0.512856	0.415382	1.23466	0.216957	0.976793
S100A5	455.988	0.51284	0.444456	1.15386	0.248557	0.999891
NUDCD1	3447.65	0.512709	0.298567	1.71723	0.0859372	0.762052
LOC102156449	29.4385	0.512328	1.10166	0.465053	0.641894	0.999891
EIF3D	5075.45	0.512216	0.30759	1.66525	0.0958621	0.795046
CDC45	201.103	0.512185	0.500103	1.02416	0.305759	0.999891
LPIN1	52.1216	0.511941	0.926235	0.552712	0.580461	0.999891
SEC61G	4389.32	0.511773	0.322069	1.58902	0.112056	0.839758
ASCC2	480.317	0.511571	0.418033	1.22376	0.221044	0.978963
LOC100687983	72.6637	0.511153	0.723465	0.706534	0.479856	0.999891
CYHR1	637.433	0.510966	0.362735	1.40865	0.158938	0.9279
SEMA4A	117.806	0.510612	0.622603	0.820124	0.412145	0.999891
HIP1	162.062	0.51061	0.552646	0.923937	0.355519	0.999891
LOC100687619	9.94131	0.510449	1.7904	0.285103	0.775565	0.999891
AFAP1L2	187.157	0.510413	0.554561	0.920391	0.357368	0.999891
HSF1	336.133	0.510295	0.467155	1.09234	0.274682	0.999891
CDH24	45.8826	0.510284	0.889391	0.573745	0.56614	0.999891
MOSMO	39.0028	0.509896	0.954815	0.534027	0.593323	0.999891
GALNT6	2413.97	0.509567	0.293303	1.73734	0.0823266	0.747413
TCTN1	204.967	0.509386	0.530055	0.961007	0.336549	0.999891
VEGFA	618.002	0.509366	0.427081	1.19267	0.232999	0.990198
RAPGEF1	150.889	0.509313	0.554503	0.918503	0.358356	0.999891
MKRN2	531.915	0.509295	0.405273	1.25667	0.208873	0.973886
VEGFD	82.9289	0.50914	0.704038	0.723171	0.469575	0.999891
LOC102154005	17.5537	0.508987	1.53007	0.332656	0.739394	0.999891
CRYAB	1869.88	0.508402	0.332855	1.5274	0.126662	0.873658
IFNE	710.633	0.508271	0.358125	1.41926	0.155824	0.922204
C20H19orf53	3173.61	0.508241	0.401731	1.26513	0.205825	0.969211
TRIM45	95.3604	0.508084	0.67659	0.750948	0.452684	0.999891
TNPO3	1099.15	0.507988	0.347164	1.46325	0.143399	0.910312
SYT17	375.487	0.507761	0.430365	1.17984	0.238065	0.995461
EPCAM	1200.07	0.507483	0.427018	1.18844	0.234662	0.991617
MAX	1313.28	0.507366	0.356932	1.42147	0.155182	0.922204
PRKAB1	707.095	0.507203	0.381182	1.3306	0.183319	0.950045
LOC611528	481.896	0.50706	0.450821	1.12475	0.260696	0.999891
TCN2	161.077	0.507039	0.539092	0.940543	0.346939	0.999891
PABPC1	2329.99	0.506999	0.370419	1.36872	0.171088	0.946006
TERF2	218.85	0.506497	0.481422	1.05209	0.29276	0.999891
SPIN1	1175.53	0.506468	0.330489	1.53248	0.125404	0.870999
LOC111094885	87.2985	0.506212	0.699575	0.723599	0.469312	0.999891
COMT	3875.26	0.506062	0.301866	1.67645	0.0936509	0.788242
GARS1	7313.45	0.505713	0.315354	1.60363	0.108795	0.830731
EXOSC10	757.452	0.505527	0.376292	1.34344	0.179128	0.950045
SREBF2	473.423	0.505385	0.374619	1.34906	0.177316	0.947337
CERK	129.593	0.50516	0.686245	0.736123	0.461656	0.999891
LRGUK	21.702	0.505112	1.26525	0.39922	0.689731	0.999891
MFSD6	700.103	0.504672	0.361928	1.3944	0.163197	0.934885
RGS2	10501	0.504599	0.287885	1.75278	0.0796397	0.73493
PPM1H	578.861	0.504215	0.388258	1.29866	0.19406	0.959515
CAMK2N2	18.5143	0.504208	1.35253	0.37279	0.709304	0.999891
SLC35F2	779.77	0.503761	0.378425	1.3312	0.183122	0.950045
NDUFS3	1827.39	0.503661	0.355381	1.41724	0.156413	0.923038
BICRAL	29.0013	0.503488	1.09075	0.461598	0.64437	0.999891
B3GAT2	37.9695	0.503148	0.977755	0.514595	0.606836	0.999891
CELA1	34.9416	0.503085	1.48842	0.338	0.735363	0.999891
CPVL	25.3568	0.50302	1.17244	0.429039	0.667895	0.999891
NDN	19.8173	0.502931	1.40887	0.356974	0.721111	0.999891
RBMS1	3413.98	0.502907	0.29333	1.71447	0.0864422	0.764215
TRAF3IP2	66.7093	0.502803	0.833218	0.603447	0.546212	0.999891
LOC111095140	335.627	0.502755	0.643309	0.781514	0.4345	0.999891
PHB2	3996.46	0.502726	0.284447	1.76738	0.0771646	0.726269
PHKA1	110.626	0.502387	0.612313	0.820474	0.411946	0.999891
NDUFB4	4066.11	0.502352	0.368376	1.36369	0.172664	0.946883
PPP1R13L	147.524	0.502268	0.583298	0.861084	0.389192	0.999891
VCPIP1	682.958	0.501968	0.34393	1.45951	0.144426	0.910312
PRRT2	25.993	0.501888	1.59216	0.315225	0.752591	0.999891
LOC100687698	68.1545	0.501872	0.751538	0.667793	0.504266	0.999891
LOC100688042	34.7854	0.501765	0.999665	0.501933	0.615715	0.999891
CDR2	179.144	0.501562	0.676358	0.741564	0.458351	0.999891
TMEM86A	83.9797	0.501561	0.682812	0.734552	0.462612	0.999891
STARD7	2156.11	0.50141	0.295015	1.69961	0.0892044	0.773437
LOC111098999	14.1367	0.501318	1.56963	0.319385	0.749435	0.999891
DUT	1555.51	0.501262	0.326646	1.53457	0.124889	0.87041
AGO2	747.719	0.50094	0.381694	1.31241	0.189382	0.956824
RHNO1	201.815	0.500425	0.486486	1.02865	0.303643	0.999891
ATP8B1	1637.35	0.500321	0.301798	1.6578	0.0973574	0.795046
AMIGO2	19.7218	0.500272	1.46515	0.341449	0.732766	0.999891
SPATA2	86.7293	0.500151	0.700391	0.714102	0.475164	0.999891
N4BP3	173.2	0.500086	0.544653	0.918173	0.358528	0.999891
DOK1	763.022	0.49927	0.35202	1.4183	0.156103	0.922288
FAM13A	149.513	0.498902	0.592511	0.842012	0.399781	0.999891
GNL1	477.532	0.498802	0.396942	1.25661	0.208895	0.973886
ARRB1	240.339	0.498799	0.488551	1.02098	0.307266	0.999891
NEDD8	13153.5	0.498723	0.344627	1.44714	0.147858	0.914865
ARPC3	7300.92	0.498552	0.335573	1.48568	0.137365	0.895782
LIPK	80.927	0.498409	0.799846	0.62313	0.533199	0.999891
ANKRD11	1006.87	0.49808	0.411536	1.2103	0.226165	0.98524
CCDC127	1672.33	0.49782	0.347699	1.43175	0.152214	0.917487
XBP1	8083.81	0.497804	0.270631	1.83942	0.0658532	0.665302
ZNF217	563.416	0.497597	0.359248	1.38511	0.16602	0.938711
RPS14	18379.9	0.497125	0.352589	1.40993	0.158561	0.927701
KIF23	301.591	0.496957	0.493333	1.00735	0.313768	0.999891
TJP2	1832.17	0.496903	0.310498	1.60034	0.109523	0.833663
LOC482182	10.0023	0.496812	1.84514	0.269254	0.787734	0.999891
LOC100683571	878.787	0.496409	0.335149	1.48116	0.138565	0.897939
STRG.17296	29.1001	0.49634	1.08548	0.457255	0.647488	0.999891
CDV3	2225.64	0.496133	0.293378	1.69111	0.0908164	0.780037
LOC102156997	67.1165	0.495981	0.746621	0.664301	0.506498	0.999891
CDKL3	258.692	0.495788	0.460146	1.07746	0.281276	0.999891
LOC102157095	21.5813	0.495669	1.2916	0.383762	0.701155	0.999891
ADAMTS1	457.941	0.495374	0.380891	1.30057	0.193407	0.958106
LYPD3	891.277	0.495162	0.345139	1.43468	0.151379	0.916566
CCDC157	137.783	0.495027	0.577081	0.857811	0.390997	0.999891
RPS24	8579.88	0.494993	0.343205	1.44227	0.149228	0.915637
RPS29	3403.62	0.494811	0.329531	1.50156	0.13321	0.886876
LOC119866928	14.2163	0.494803	1.51263	0.327115	0.743581	0.999891
NAGPA	624.962	0.494714	0.385008	1.28494	0.198812	0.963296
STK10	306.242	0.494534	0.438659	1.12738	0.259583	0.999891
CEP295	471.77	0.494485	0.395947	1.24887	0.211714	0.973886
NDRG3	1798.18	0.494377	0.303129	1.63092	0.102908	0.811515
LOC611363	896.056	0.494068	0.339741	1.45425	0.145877	0.913596
HR	143.458	0.494039	0.576711	0.85665	0.391638	0.999891
ANKMY2	2597.16	0.49389	0.286286	1.72516	0.0844978	0.758925
LOC100685680	161.572	0.493645	0.563274	0.876385	0.380821	0.999891
LOC111098632	12.8802	0.493338	1.94906	0.253116	0.800179	0.999891
SORCS2	54.1488	0.493016	0.901358	0.54697	0.5844	0.999891
CYBB	29.6509	0.492653	1.09526	0.449806	0.652851	0.999891
LOC489242	383.063	0.492596	0.426764	1.15426	0.248394	0.999891
LOC119874144	147.326	0.491831	0.548453	0.896759	0.369847	0.999891
ACYP1	126.897	0.49165	0.639025	0.769376	0.44167	0.999891
ZNF768	41.5384	0.491538	0.973247	0.50505	0.613524	0.999891
CYP27C1	453.856	0.49119	0.389789	1.26014	0.207618	0.972182
UBE2E3	525.187	0.490632	0.398524	1.23112	0.218276	0.977912
DAXX	57.2013	0.490429	0.917627	0.534454	0.593027	0.999891
CWC25	403.682	0.490328	0.414643	1.18253	0.236996	0.994883
SEC61A1	3939.78	0.490245	0.3265	1.50152	0.133222	0.886876
LHFPL1	124.499	0.490235	0.629546	0.778712	0.436149	0.999891
PDE4B	30.8108	0.490235	1.19391	0.410614	0.681356	0.999891
PSMC5	4989.43	0.490052	0.337182	1.45338	0.146119	0.913596
TBC1D25	31.8376	0.489597	1.05485	0.464139	0.642548	0.999891
IER5L	84.3253	0.489566	0.708067	0.691412	0.489307	0.999891
BCAT1	4347.25	0.489554	0.282428	1.73338	0.0830286	0.750632
PPARD	386.612	0.489443	0.469455	1.04258	0.297144	0.999891
AGO4	132.48	0.489268	0.601197	0.813823	0.415746	0.999891
ATXN7L1	540.762	0.48925	0.37693	1.29798	0.194293	0.960039
BAG3	749.875	0.488813	0.382638	1.27748	0.201433	0.968101
ELAVL1	1262.21	0.48873	0.323861	1.50908	0.13128	0.883937
EIF4G1	489.077	0.488492	0.386789	1.26294	0.206611	0.970114
FILIP1L	35.3734	0.488075	1.05051	0.464605	0.642214	0.999891
SSBP3	28.9224	0.48761	1.13618	0.429167	0.667802	0.999891
USP28	82.1675	0.487521	0.723723	0.673629	0.500547	0.999891
ACTN1	247.446	0.487442	0.461453	1.05632	0.290822	0.999891
LOC102157317	18.5151	0.48715	1.35955	0.358318	0.720105	0.999891
IRF6	1746.17	0.486597	0.297699	1.63453	0.102148	0.80906
LOC111096182	28.668	0.486097	1.0959	0.443559	0.657361	0.999891
MMS22L	421.401	0.485951	0.439775	1.105	0.26916	0.999891
DGKH	1155.53	0.485428	0.36231	1.33981	0.180306	0.950045
LOC608876	134.844	0.485404	0.575351	0.843667	0.398856	0.999891
LOC119870299	307.764	0.485327	0.471329	1.0297	0.303151	0.999891
LOC608881	27.4384	0.485145	4.57044	0.106148	0.915465	0.999891
NPHP1	643.374	0.484923	0.355758	1.36307	0.17286	0.946883
LOC111093532	87.5399	0.484886	0.727878	0.666164	0.505306	0.999891
ARPC1A	10406.1	0.484862	0.292497	1.65766	0.0973856	0.795046
LOC106558139	25.2779	0.484861	1.19695	0.40508	0.685419	0.999891
ZNF414	36.0319	0.484333	1.01656	0.476444	0.633758	0.999891
PGAP3	413.259	0.483962	0.422224	1.14622	0.251704	0.999891
SIK2	137.772	0.483926	0.657994	0.735457	0.462061	0.999891
NR1H3	48.6404	0.483528	0.894305	0.540674	0.588732	0.999891
PPP2CB	1748.76	0.483313	0.298632	1.61842	0.105571	0.8235
GLYR1	1384.53	0.48331	0.346576	1.39453	0.163158	0.934885
LOC611401	124.143	0.482561	0.583171	0.827479	0.407966	0.999891
RNASEK	1205.97	0.482272	0.369036	1.30684	0.191266	0.957852
RNF181	1627.21	0.482046	0.359942	1.33923	0.180495	0.950045
FAM118B	627.491	0.482042	0.370009	1.30278	0.192648	0.958106
CFI	340.376	0.481983	0.480333	1.00344	0.315651	0.999891
MGAT5	175.635	0.481864	0.606133	0.79498	0.426625	0.999891
STMN1	1288.95	0.481792	0.361374	1.33322	0.182458	0.950045
LOC119874443	13.0745	0.481522	1.94716	0.247294	0.804681	0.999891
NFKB1	520.851	0.481379	0.414488	1.16138	0.245486	0.999891
LOC474964	177.177	0.481207	0.505662	0.951638	0.341281	0.999891
GPATCH8	494.671	0.481094	0.390959	1.23055	0.218492	0.978297
LOC100684983	6843.24	0.480906	0.35582	1.35154	0.176522	0.946992
LOC119872844	10.7317	0.480781	1.8158	0.264776	0.791182	0.999891
COX1	345886	0.480703	0.381351	1.26053	0.207479	0.972182
CNDP2	2968.81	0.480633	0.283119	1.69764	0.0895763	0.775524
ATXN1L	370.491	0.480428	0.412553	1.16453	0.244211	0.999891
CNNM3	105.094	0.480371	0.730695	0.657416	0.510913	0.999891
LOC111091339	70.0967	0.480326	0.809087	0.593664	0.552737	0.999891
PTGS2	2184.8	0.480277	0.330047	1.45518	0.14562	0.913144
LOC102151977	26.1247	0.480252	1.32785	0.361677	0.717594	0.999891
ABL2	182.053	0.480205	0.520706	0.922219	0.356414	0.999891
DECR2	65.2433	0.480197	0.806363	0.595509	0.551503	0.999891
LOC606845	119.368	0.480155	0.60162	0.798103	0.424811	0.999891
GALNT2	255.698	0.479955	0.460642	1.04193	0.297446	0.999891
BCO2	70.4639	0.479774	0.856396	0.560224	0.575326	0.999891
CGGBP1	6841.79	0.47967	0.272927	1.7575	0.0788323	0.732278
STRG.17288	18.6419	0.47958	1.33865	0.358257	0.720151	0.999891
UBE4B	130.281	0.479501	0.588895	0.814239	0.415508	0.999891
REL	653.74	0.479436	0.402721	1.19049	0.233854	0.991599
LRTOMT	157.171	0.479087	0.589804	0.812282	0.41663	0.999891
STX8	3009.66	0.478608	0.333269	1.4361	0.150974	0.916294
PLEKHA4	93.64	0.478069	0.796013	0.60058	0.54812	0.999891
NUSAP1	11241.1	0.477827	0.300679	1.58916	0.112024	0.839758
PHC1	63.0639	0.477639	0.814194	0.586641	0.557445	0.999891
VRK3	431.402	0.477607	0.41034	1.16393	0.244452	0.999891
TUBGCP3	538.909	0.477031	0.419709	1.13658	0.255715	0.999891
TP53	170.729	0.476814	0.525658	0.90708	0.364364	0.999891
IER2	1195.77	0.476776	0.334764	1.42422	0.154384	0.922014
LOC100682898	23.3172	0.476754	1.23689	0.385444	0.699908	0.999891
ATG2A	128.547	0.476735	0.71293	0.668698	0.503688	0.999891
ARSJ	57.6181	0.476717	0.918492	0.519021	0.603746	0.999891
LOC102151320	121.653	0.476672	0.590628	0.80706	0.419632	0.999891
LOC106558439	7.85895	0.476657	2.35078	0.202766	0.839318	0.999891
SART1	541.279	0.476401	0.449603	1.0596	0.289325	0.999891
LOC119865433	2870.66	0.476193	0.294874	1.6149	0.106331	0.825597
CENPM	13.8173	0.476008	1.58908	0.299549	0.764521	0.999891
SNRNP25	2311.57	0.475684	0.322959	1.47289	0.14078	0.903201
TLE4	471.432	0.475532	0.409756	1.16053	0.245835	0.999891
QDPR	3622.58	0.475413	0.296956	1.60095	0.109387	0.833072
LOC100684414	75.4403	0.475375	0.799497	0.594593	0.552115	0.999891
BRMS1	101.121	0.475188	0.657133	0.723123	0.469604	0.999891
LEO1	2058.21	0.475069	0.300553	1.58065	0.113958	0.844055
TUT4	186.88	0.475061	0.543596	0.873923	0.38216	0.999891
MFNG	10.6617	0.475056	2.09629	0.226618	0.820721	0.999891
BAMBI	76.1761	0.474709	0.783859	0.605606	0.544777	0.999891
IL17RA	2022.58	0.473765	0.356538	1.32879	0.183916	0.950045
DEF6	206.152	0.473765	0.489464	0.967925	0.333082	0.999891
COX5B	6741.34	0.473498	0.33825	1.39985	0.161559	0.934189
NLGN2	11.3431	0.473424	2.0795	0.227663	0.819908	0.999891
LOC111093269	22.7575	0.47325	1.23365	0.383619	0.701261	0.999891
FGF19	8.37576	0.47317	2.61872	0.180688	0.856613	0.999891
IGBP1	2693.38	0.473037	0.312659	1.51295	0.130292	0.882823
ACP3	1193.69	0.472275	0.333149	1.41761	0.156304	0.922936
GHDC	223.985	0.472088	0.540294	0.873761	0.382248	0.999891
LSR	3248.29	0.472077	0.297169	1.58858	0.112154	0.839769
LOC102156472	12.2747	0.47177	1.6621	0.28384	0.776533	0.999891
LOC119873568	42064.4	0.471369	0.321646	1.46549	0.142787	0.908943
FERMT1	8815.06	0.471117	0.275082	1.71264	0.0867788	0.765323
LOC102155295	44.1327	0.471044	0.941156	0.500496	0.616726	0.999891
FGL2	1775.27	0.470914	0.320505	1.46929	0.141754	0.904477
TMSB10	32910.6	0.470886	0.37807	1.2455	0.212948	0.975126
MRNIP	132.828	0.470861	0.572321	0.822722	0.410666	0.999891
GSR	8733.69	0.470295	0.295999	1.58884	0.112097	0.839758
LOC100688002	1585.32	0.469372	0.325814	1.44061	0.149694	0.915637
NDUFAF2	235.32	0.469358	0.470383	0.997821	0.318366	0.999891
CLCF1	85.8688	0.469204	0.684394	0.685576	0.492981	0.999891
PPCDC	786.793	0.468981	0.335036	1.39979	0.161576	0.934189
LOC102156327	19.1973	0.468913	1.32278	0.35449	0.722972	0.999891
EP300	420.235	0.468583	0.384057	1.22009	0.222432	0.980555
LOC102151917	167.259	0.468366	0.598171	0.782997	0.433629	0.999891
AP1M1	1255.19	0.468323	0.312839	1.49701	0.134391	0.888174
OTUB2	24.2236	0.468307	1.30842	0.357917	0.720405	0.999891
BAIAP2L1	1183.21	0.468258	0.395373	1.18434	0.236277	0.993518
UBAP1	589.6	0.46806	0.415033	1.12777	0.259419	0.999891
LOC106559183	65.5758	0.467645	0.867012	0.539375	0.589628	0.999891
SLC15A1	495.22	0.467638	0.412804	1.13283	0.257284	0.999891
SPDYA	32.6226	0.46755	1.12337	0.416202	0.677262	0.999891
CGN	789.175	0.467408	0.351552	1.32956	0.183665	0.950045
NRG1	1531.02	0.467229	0.391855	1.19235	0.233123	0.990371
ATAD3A	819.09	0.467017	0.333892	1.39871	0.161901	0.934885
LOC482172	48.0796	0.466816	0.980017	0.476335	0.633836	0.999891
UBXN1	1828.47	0.466809	0.363205	1.28525	0.198705	0.963296
NT5DC4	312.381	0.466623	0.454413	1.02687	0.304481	0.999891
LOC487974	98.5722	0.466497	0.638788	0.730284	0.465216	0.999891
KIRREL1	14.061	0.466432	1.89296	0.246404	0.80537	0.999891
IL4R	548.151	0.466415	0.368036	1.26731	0.205044	0.96878
LOC119872514	43.7891	0.466278	0.929369	0.501714	0.615869	0.999891
SURF1	3751.69	0.466275	0.324388	1.4374	0.150605	0.915923
ZNF783	34.429	0.466046	1.1026	0.422679	0.67253	0.999891
GNG12	4677.58	0.465909	0.338894	1.37479	0.169196	0.942378
ATP5MK	5750.38	0.465699	0.318682	1.46133	0.143925	0.910312
MAPRE2	144.021	0.465372	0.550557	0.845274	0.397958	0.999891
DTX3	89.021	0.465181	0.663163	0.701459	0.483017	0.999891
NAGK	2657.04	0.465027	0.297893	1.56106	0.118511	0.856414
FARP1	152.998	0.464832	0.551662	0.842603	0.399451	0.999891
LOC100682706	82.0141	0.464804	0.687341	0.676236	0.498891	0.999891
NR3C1	186.197	0.46479	0.513399	0.905319	0.365296	0.999891
SLC12A7	561.621	0.464672	0.412071	1.12765	0.259467	0.999891
DNPH1	278.536	0.464659	0.436367	1.06484	0.28695	0.999891
LOC481915	13.2953	0.464639	1.55747	0.298329	0.765452	0.999891
LYRM1	770.822	0.464458	0.359051	1.29357	0.195814	0.960963
RAD52	323.83	0.464428	0.508911	0.912592	0.361457	0.999891
BBLN	3514.68	0.464357	0.336605	1.37953	0.167731	0.94082
TMEM161A	470.57	0.464025	0.384455	1.20697	0.227445	0.98654
IL10RB	3264.24	0.463916	0.310047	1.49627	0.134582	0.888831
SEC24C	1032.88	0.463877	0.358465	1.29407	0.195643	0.960809
XPR1	148.437	0.463801	0.553112	0.83853	0.401733	0.999891
PDZD2	53.4841	0.463801	0.963205	0.481518	0.630148	0.999891
MAP3K12	41.5941	0.463716	1.06925	0.433683	0.664519	0.999891
LOC608052	12.2136	0.463515	1.62305	0.285583	0.775197	0.999891
VSIR	1864.58	0.463139	0.300503	1.54121	0.123265	0.865878
LOC106559712	7.03026	0.463134	2.77679	0.166788	0.867537	0.999891
ASF1B	725.383	0.463044	0.36897	1.25496	0.209492	0.973886
LOC111092999	82.2974	0.46271	0.724752	0.638439	0.523188	0.999891
PLCD3	22.5086	0.46251	1.29519	0.357099	0.721018	0.999891
LOC100685611	200.446	0.462168	0.508656	0.908605	0.363559	0.999891
RC3H2	1579.05	0.462075	0.363274	1.27197	0.203382	0.968553
BSCL2	1181.97	0.461496	0.320877	1.43823	0.150368	0.915923
LOC102156451	102.717	0.46134	0.637917	0.723198	0.469558	0.999891
POLN	26.8731	0.461314	1.31574	0.35061	0.725881	0.999891
C5H17orf49	1695.78	0.461186	0.342392	1.34695	0.177996	0.948365
LOC100687127	474.373	0.461161	0.45673	1.0097	0.312638	0.999891
LOC119870962	72.7868	0.460951	0.732316	0.629442	0.52906	0.999891
MAD2L2	549.672	0.460792	0.362408	1.27147	0.20356	0.968553
CUEDC2	1297.03	0.460771	0.358749	1.28438	0.199008	0.963296
CD47	17447.4	0.460622	0.287358	1.60295	0.108945	0.830961
OTUD7B	304.943	0.460564	0.456153	1.00967	0.312654	0.999891
HDAC1	4230.89	0.459876	0.298528	1.54048	0.123444	0.866001
RBM6	399.948	0.459871	0.413973	1.11087	0.266624	0.999891
RPP40	242.371	0.459871	0.50694	0.907149	0.364328	0.999891
LDAH	882.585	0.459773	0.367911	1.24969	0.211414	0.973886
CFAP126	45.8913	0.459647	0.882566	0.520808	0.602501	0.999891
B4GALT2	880.62	0.459318	0.509546	0.901425	0.367362	0.999891
LOC612507	213.894	0.459081	0.517229	0.887578	0.374768	0.999891
ZDHHC14	178.68	0.458651	0.529701	0.865868	0.386563	0.999891
LOC106558006	354.869	0.458525	0.416451	1.10103	0.270883	0.999891
CELF6	16.5264	0.457962	1.40748	0.325376	0.744897	0.999891
ZNF503	24.8844	0.457066	1.2707	0.359695	0.719075	0.999891
RAB2B	1124.35	0.45684	0.354648	1.28815	0.197694	0.962427
BAX	277.409	0.456838	0.444357	1.02809	0.303909	0.999891
SNRPD2	11004.8	0.456375	0.336675	1.35554	0.175246	0.946883
C1QBP	8750.64	0.456316	0.28669	1.59167	0.111459	0.837878
SLC25A26	323.946	0.456297	0.44865	1.01704	0.309133	0.999891
ATRIP	393.89	0.456147	0.438945	1.03919	0.298717	0.999891
LOC111093315	9.66434	0.456095	1.81765	0.250926	0.801871	0.999891
LOC100686198	291.381	0.45579	0.451165	1.01025	0.312375	0.999891
ERP29	5088.35	0.455648	0.302175	1.5079	0.131581	0.883937
DNAJB11	1431.81	0.45564	0.334934	1.36039	0.173707	0.946883
MCM2	647.517	0.4554	0.508176	0.896148	0.370174	0.999891
DCAF8	1175.05	0.455326	0.310873	1.46467	0.143012	0.909992
TCIRG1	1449.62	0.455322	0.389234	1.16979	0.242085	0.999891
AMMECR1L	688.87	0.455317	0.398532	1.14248	0.253253	0.999891
AHDC1	15.0169	0.454921	1.50695	0.301882	0.762742	0.999891
LOC607265	13.8405	0.454888	1.6205	0.280709	0.778934	0.999891
SCGB1A1	3538.07	0.454863	0.436764	1.04144	0.297673	0.999891
SCAF4	132.402	0.45423	0.585638	0.775616	0.437976	0.999891
MCRS1	3143.64	0.454155	0.301878	1.50443	0.132471	0.885382
QKI	103.251	0.454066	0.661198	0.686732	0.492251	0.999891
EXOSC7	2751.6	0.454026	0.335961	1.35142	0.17656	0.946992
SRSF7	5336.5	0.453898	0.284475	1.59556	0.110586	0.83464
STIM1	705.858	0.453888	0.343139	1.32275	0.185917	0.953006
GPR68	405.734	0.453786	0.410014	1.10676	0.268398	0.999891
TMEM256	1510.72	0.453722	0.381855	1.18821	0.234753	0.991617
MSN	1709.92	0.453645	0.307492	1.47531	0.140129	0.902665
HEATR1	383.032	0.453127	0.48227	0.93957	0.347438	0.999891
LOC119872814	219.912	0.453114	0.539223	0.84031	0.400735	0.999891
STYK1	559.423	0.45302	0.397688	1.13914	0.254647	0.999891
STX16	613.641	0.452818	0.351891	1.28681	0.19816	0.963296
RFFL	414.737	0.452553	0.473753	0.955252	0.33945	0.999891
EEFSEC	480.811	0.452156	0.436591	1.03565	0.300366	0.999891
LOC100685309	9.57998	0.452078	1.83103	0.246898	0.804987	0.999891
ZNF584	150.049	0.45184	0.566425	0.797705	0.425042	0.999891
NVL	471.4	0.451706	0.375876	1.20174	0.229464	0.98654
SYNE4	26.0872	0.451624	1.22501	0.36867	0.712374	0.999891
ARL5B	2322.48	0.451557	0.341393	1.32269	0.185938	0.953006
RGS11	15.6138	0.451547	1.46863	0.307461	0.758493	0.999891
ASMTL	152.173	0.451503	0.561846	0.803606	0.421625	0.999891
BMP1	219.603	0.451498	0.474796	0.950931	0.341639	0.999891
IFFO2	909.478	0.451447	0.34601	1.30472	0.191987	0.958106
PGAP2	2504.11	0.451437	0.313593	1.43956	0.149991	0.915637
KREMEN1	740.722	0.451414	0.338487	1.33362	0.182327	0.950045
LOC119866569	24.5031	0.451338	1.19523	0.377618	0.705715	0.999891
ETFBKMT	230.286	0.451282	0.485169	0.930154	0.352292	0.999891
SH3BGRL3	10151.9	0.451002	0.30021	1.50229	0.133023	0.886876
VPS13D	334.811	0.45091	0.416312	1.0831	0.278762	0.999891
LOC111092851	10.1588	0.450532	1.78814	0.251956	0.801075	0.999891
ATXN7L3	117.409	0.450432	0.669933	0.672354	0.501358	0.999891
LOC119863879	214.457	0.450335	0.514699	0.874948	0.381602	0.999891
MRPL27	5635.43	0.450296	0.361478	1.24571	0.212871	0.975067
UBQLN4	202.542	0.45027	0.523464	0.860174	0.389693	0.999891
LOC119866696	25.8528	0.450178	1.24135	0.362651	0.716866	0.999891
BMP2	477.106	0.450094	0.397986	1.13093	0.258084	0.999891
SIX5	21.3662	0.450027	1.26211	0.356566	0.721416	0.999891
PRPS2	570.869	0.449889	0.384863	1.16896	0.242421	0.999891
SLC66A2	781.328	0.449868	0.353535	1.27248	0.203201	0.968553
BMP3	11.7992	0.449813	2.01502	0.22323	0.823356	0.999891
NCSTN	1050.49	0.449626	0.480068	0.936589	0.34897	0.999891
LOC106558651	1291.26	0.449573	0.427397	1.05189	0.292852	0.999891
FOXA2	84.4545	0.449346	0.751765	0.597721	0.550026	0.999891
EPHA2	1746.35	0.449262	0.347136	1.29419	0.195599	0.960809
LOC119880895	34.9154	0.449235	1.23365	0.364152	0.715745	0.999891
LOC100855733	128.155	0.449232	0.599397	0.749473	0.453572	0.999891
LOC102151832	21.9581	0.449117	1.24998	0.3593	0.719371	0.999891
CCNJ	62.549	0.448953	0.831879	0.539685	0.589414	0.999891
TBRG1	1216.54	0.448717	0.313053	1.43336	0.151755	0.917487
LEKR1	301.583	0.44859	0.456412	0.982861	0.325676	0.999891
RPS5	9375.58	0.448294	0.342195	1.31005	0.190178	0.957446
MCM3	1185.36	0.448016	0.310721	1.44186	0.149342	0.915637
PPIB	19047.4	0.447627	0.311219	1.4383	0.150348	0.915923
PPP5C	856.598	0.447541	0.332465	1.34613	0.178261	0.948365
LOC106559767	49.3422	0.447449	1.09493	0.408654	0.682794	0.999891
WNT7A	157.939	0.447178	0.595397	0.751058	0.452617	0.999891
KIAA0040	239.25	0.447143	0.489464	0.913537	0.36096	0.999891
DZANK1	60.7486	0.447043	0.793022	0.563721	0.572944	0.999891
LOC102153257	139.261	0.446579	0.616203	0.724727	0.46862	0.999891
NRIP1	1257.24	0.446564	0.328707	1.35855	0.17429	0.946883
SULT1B1	38.791	0.446538	1.04808	0.426052	0.67007	0.999891
TMEM141	492.855	0.446522	0.381016	1.17192	0.241228	0.999269
IRAK1	65.4482	0.446033	0.770536	0.578861	0.562683	0.999891
OXA1L	1221.35	0.446014	0.310645	1.43577	0.151069	0.916294
LOC111094463	49.2066	0.445815	0.953004	0.4678	0.639927	0.999891
C18H11orf24	422.313	0.445771	0.425549	1.04752	0.29486	0.999891
PPP2R5B	203.126	0.445535	0.511026	0.871844	0.383294	0.999891
HSPB1	6167.91	0.445258	0.346225	1.28604	0.19843	0.963296
AMPD2	327.525	0.445181	0.47175	0.94368	0.345333	0.999891
KBTBD2	178.968	0.445078	0.532071	0.836502	0.402873	0.999891
LOC102151838	250.288	0.444604	0.519834	0.855281	0.392395	0.999891
NDUFB2	4670.95	0.444303	0.36012	1.23376	0.217291	0.976793
PPP1R7	1702.91	0.444049	0.376762	1.17859	0.23856	0.995461
RBX1	6249.56	0.444006	0.319427	1.39001	0.164526	0.936273
ARL4A	7474.99	0.443831	0.305624	1.45221	0.146442	0.913596
HYPK	1147.97	0.443649	0.393217	1.12825	0.259213	0.999891
LOC111097037	13.9449	0.443591	1.54726	0.286695	0.774346	0.999891
LOC102154826	23.2648	0.443573	1.35361	0.327698	0.74314	0.999891
LOC111096256	15.6474	0.443532	1.53649	0.288666	0.772837	0.999891
TSPAN7	17.8103	0.443531	1.3849	0.320261	0.74877	0.999891
LGALS8	4344.02	0.443529	0.349869	1.2677	0.204905	0.96878
NF1	513.413	0.443527	0.395958	1.12014	0.262655	0.999891
S100A6	121299	0.44344	0.386898	1.14614	0.251736	0.999891
LOC111097691	541.83	0.44338	0.451553	0.981902	0.326148	0.999891
TGFB2	124.763	0.443315	0.58498	0.75783	0.448553	0.999891
DHX8	234.753	0.442615	0.493221	0.897397	0.369507	0.999891
LOC102155131	29.795	0.442596	1.1612	0.381155	0.703088	0.999891
ELK3	1558.51	0.44254	0.348776	1.26884	0.204499	0.96878
NIPAL2	1345.04	0.442333	0.30953	1.42905	0.152991	0.919017
RAB7A	803.944	0.442248	0.391331	1.13011	0.258429	0.999891
TAF10	2956.61	0.442067	0.302363	1.46204	0.14373	0.910312
MAP3K4	176.705	0.442041	0.517986	0.853383	0.393447	0.999891
GNPAT	1989.49	0.441809	0.292676	1.50955	0.131158	0.883937
MMP27	29.7381	0.441349	1.20455	0.366402	0.714065	0.999891
SIX4	516.367	0.441276	0.408492	1.08025	0.280029	0.999891
LOC403631	61860.9	0.441068	0.297397	1.48309	0.13805	0.896523
SPINT1	721.572	0.44083	0.367711	1.19885	0.230587	0.986765
LOC100683828	1509.17	0.440332	0.354829	1.24097	0.214617	0.976567
LOC100683481	9.10039	0.440319	1.8604	0.23668	0.812905	0.999891
ZW10	5178.35	0.440223	0.329855	1.3346	0.182008	0.950045
SYNJ1	260.723	0.439982	0.507127	0.867598	0.385614	0.999891
LOC102154806	11.7251	0.439658	1.68673	0.260657	0.794357	0.999891
ZKSCAN4	238.364	0.439418	0.47228	0.930418	0.352155	0.999891
MCRIP2	3595.94	0.439201	0.318706	1.37807	0.16818	0.941076
MTPN	350.447	0.43918	0.409978	1.07123	0.284067	0.999891
TRIM8	274.076	0.439075	0.463658	0.94698	0.343649	0.999891
TRIM33	341.188	0.43884	0.436051	1.0064	0.314225	0.999891
USP11	546.902	0.438597	0.468959	0.935255	0.349657	0.999891
PGLS	1474.46	0.438351	0.344828	1.27122	0.203652	0.968553
AXIN2	15.4404	0.438311	1.52342	0.287716	0.773565	0.999891
FARS2	330.419	0.438217	0.421846	1.03881	0.298895	0.999891
SAFB2	219.071	0.437747	0.593023	0.738162	0.460416	0.999891
GNA13	1092.16	0.437722	0.406448	1.07695	0.281504	0.999891
POLE	101.691	0.437707	0.665166	0.658041	0.510511	0.999891
VEZF1	876.016	0.437608	0.349241	1.25303	0.210196	0.973886
NHLRC1	9.15678	0.437532	1.84854	0.236691	0.812896	0.999891
RPL29	6550.71	0.43739	0.364765	1.1991	0.230489	0.986765
MVB12A	1698.42	0.437285	0.364917	1.19831	0.230795	0.986765
LOC111092489	16.6493	0.437256	1.41619	0.308754	0.757508	0.999891
CDCA3	373.322	0.437158	0.40446	1.08085	0.279766	0.999891
LOC102153613	26.398	0.437005	1.16019	0.376666	0.706422	0.999891
SAFB	344.039	0.436371	0.524261	0.832355	0.405209	0.999891
TRMT12	238.887	0.436144	0.474165	0.919816	0.357669	0.999891
MYC	702.985	0.436117	0.369353	1.18076	0.237699	0.995348
PARP4	780.664	0.43608	0.409335	1.06534	0.286723	0.999891
NIPAL4	498.823	0.435772	0.411712	1.05844	0.289856	0.999891
ACSS1	810.838	0.435673	0.368334	1.18282	0.236881	0.994675
CAD	125.507	0.435598	0.601319	0.724404	0.468818	0.999891
AREG	1597.08	0.435447	0.329135	1.323	0.185834	0.953006
ZNF687	40.6262	0.434536	0.974224	0.446033	0.655573	0.999891
LOC102154717	103.094	0.434239	0.635045	0.683794	0.494106	0.999891
DZIP1	334.454	0.43418	0.470555	0.922699	0.356164	0.999891
SDF4	4259.01	0.434117	0.292274	1.48531	0.137462	0.895782
LOC607207	38001.2	0.434051	0.307492	1.41159	0.158072	0.92668
STXBP1	138.274	0.433936	0.617609	0.702606	0.482301	0.999891
PLB1	355.006	0.433721	0.468128	0.9265	0.354186	0.999891
SMARCAL1	228.728	0.433504	0.626803	0.691611	0.489182	0.999891
LOC119871961	52.7264	0.433129	0.838808	0.516363	0.605601	0.999891
PSMA5	20306.5	0.433084	0.268521	1.61285	0.106777	0.826707
REM2	39.3469	0.433023	0.96759	0.447527	0.654495	0.999891
ANKK1	756.051	0.432959	0.351079	1.23322	0.217493	0.976793
HP1BP3	829.874	0.432715	0.333757	1.2965	0.194804	0.960682
LOC474850	20.7603	0.43256	1.38308	0.312751	0.75447	0.999891
DTL	212.893	0.432233	0.664891	0.650081	0.51564	0.999891
LOC102155122	499.932	0.431973	0.391073	1.10459	0.269339	0.999891
LOC612407	295.238	0.431952	0.451974	0.9557	0.339224	0.999891
IFI30	1910.84	0.431792	0.389111	1.10969	0.267133	0.999891
ZFC3H1	231.36	0.431672	0.478588	0.90197	0.367073	0.999891
LOC111090062	38.1044	0.431653	1.12078	0.385135	0.700137	0.999891
ZBTB26	167.994	0.431572	0.546339	0.789934	0.429566	0.999891
RREB1	309.667	0.431419	0.443853	0.971986	0.331058	0.999891
LOC100686352	25.3591	0.431338	1.15994	0.371862	0.709995	0.999891
NENF	2059.52	0.431102	0.402747	1.0704	0.284438	0.999891
TIPARP	1525.15	0.43031	0.316076	1.36141	0.173383	0.946883
NLE1	245.703	0.430309	0.508239	0.846666	0.397181	0.999891
EIF3B	2521.91	0.430111	0.335963	1.28023	0.200463	0.96507
TAF4B	205.827	0.429872	0.609125	0.70572	0.480362	0.999891
LOC100686117	45.0573	0.429866	0.918741	0.467886	0.639866	0.999891
LRR1	1378.28	0.429843	0.415847	1.03366	0.301297	0.999891
RAF1	1339.28	0.42933	0.37491	1.14516	0.252145	0.999891
ZNF286A	35.8133	0.429293	1.07403	0.399702	0.689376	0.999891
SRM	1182.79	0.429174	0.328939	1.30473	0.191986	0.958106
DRAM2	3769.8	0.428982	0.296291	1.44784	0.147662	0.914793
MED4	411.518	0.428705	0.402804	1.0643	0.287192	0.999891
LSM10	1810.4	0.428576	0.319803	1.34012	0.180205	0.950045
LOC106560035	427.348	0.428545	0.388188	1.10396	0.269609	0.999891
LOC119875039	11.2637	0.428416	2.04929	0.209055	0.834405	0.999891
ARMC12	160.835	0.428246	0.539559	0.793696	0.427372	0.999891
TRMT44	154.888	0.428196	0.578031	0.740783	0.458825	0.999891
FANCA	58.8384	0.428187	1.0125	0.4229	0.672368	0.999891
PITPNM3	55.977	0.42816	0.814746	0.525514	0.599226	0.999891
LOC608641	30.7866	0.428108	1.06518	0.40191	0.68775	0.999891
DUSP6	5119.5	0.428104	0.277899	1.5405	0.123438	0.866001
ZDHHC5	1842.02	0.42801	0.346005	1.237	0.216085	0.976793
MED13	732.664	0.427881	0.341416	1.25326	0.210112	0.973886
RPS15	7567.89	0.427878	0.360797	1.18592	0.235652	0.992271
TANGO2	1323.17	0.427739	0.322029	1.32826	0.184092	0.950451
NDUFS5	3934.85	0.427722	0.380159	1.12511	0.260542	0.999891
SPECC1	198.904	0.427582	0.531924	0.803841	0.421489	0.999891
LOC100688908	15.638	0.427531	1.44058	0.296778	0.766636	0.999891
GID4	198.566	0.427252	0.518957	0.82329	0.410343	0.999891
LOC100687380	135.191	0.427159	0.604471	0.706667	0.479774	0.999891
FAM13C	63.1871	0.427087	0.771344	0.553692	0.57979	0.999891
MAP2K2	265.712	0.427076	0.476795	0.895723	0.370401	0.999891
CLPTM1L	5150.43	0.426903	0.324592	1.3152	0.188443	0.956345
REPIN1	579.879	0.426796	0.370935	1.15059	0.249899	0.999891
RRAS	256.77	0.426597	0.481206	0.886517	0.375339	0.999891
ACP2	401.409	0.42647	0.457819	0.931525	0.351582	0.999891
LOC119876221	22.4906	0.426433	1.28416	0.332073	0.739834	0.999891
FITM2	287.653	0.425821	0.476361	0.893902	0.371374	0.999891
ITM2B	23793.2	0.425762	0.290293	1.46666	0.142468	0.907296
LOC111091708	165.712	0.425753	0.559403	0.761084	0.446607	0.999891
MFSD14A	2553.81	0.425741	0.377635	1.12739	0.259579	0.999891
RHBDD1	339.318	0.425653	0.495653	0.858772	0.390466	0.999891
EME1	87.1541	0.42534	0.716449	0.593679	0.552727	0.999891
CEP170	167.61	0.425044	0.577584	0.735901	0.461791	0.999891
KCNQ2	23.891	0.424794	1.32699	0.32012	0.748878	0.999891
RAB5IF	17127.1	0.424734	0.281006	1.51147	0.130668	0.883481
LOC475156	41.7879	0.424673	1.00582	0.422216	0.672868	0.999891
EED	1794.32	0.424609	0.301208	1.40969	0.158633	0.927701
LOC100688793	407.578	0.424207	0.41277	1.02771	0.304088	0.999891
TOR1A	4864.61	0.424086	0.28994	1.46267	0.143559	0.910312
PUS7	818.302	0.42405	0.429026	0.988401	0.322956	0.999891
MRPL30	2205.66	0.424036	0.312728	1.35592	0.175123	0.946883
GTF2H3	1084.18	0.423996	0.316514	1.33958	0.180382	0.950045
CD38	287.784	0.423765	0.471661	0.898452	0.368944	0.999891
PSENEN	2825.37	0.423411	0.332842	1.27211	0.203335	0.968553
LOC102156658	16.9778	0.423318	1.78255	0.237479	0.812286	0.999891
IGHMBP2	291.204	0.423022	0.455039	0.929639	0.352558	0.999891
SSR2	13540.2	0.422977	0.336583	1.25668	0.208869	0.973886
LOC100685802	15.6245	0.422895	1.46139	0.289378	0.772292	0.999891
LOC102155463	2483.79	0.422877	0.302289	1.39892	0.161838	0.934885
UBA52	19089.8	0.42285	0.319586	1.32312	0.185796	0.953006
DENND2C	1509.1	0.422564	0.355629	1.18822	0.234748	0.991617
SLC37A4	140.198	0.422369	0.556153	0.759447	0.447585	0.999891
MEIS3	64.3993	0.422235	0.894394	0.472091	0.636862	0.999891
LOC111097410	7.45525	0.422041	2.73101	0.154537	0.877186	0.999891
EARS2	254.334	0.421983	0.456152	0.925093	0.354918	0.999891
LOC102156908	26.5442	0.421965	1.17713	0.35847	0.719991	0.999891
DENND6B	222.295	0.421774	0.496566	0.849382	0.395669	0.999891
KCNJ16	6.90902	0.421444	2.79135	0.150982	0.87999	0.999891
LOC102154526	6.5511	0.421397	2.37641	0.177325	0.859253	0.999891
ZFAND3	193.972	0.421368	0.498453	0.84535	0.397915	0.999891
JMJD1C	1106.21	0.421328	0.34338	1.227	0.219822	0.978963
PLA2G4A	7113.6	0.421281	0.360145	1.16976	0.242099	0.999891
NMB	55.1609	0.421254	0.903413	0.466291	0.641007	0.999891
AGTPBP1	191.09	0.420948	0.514732	0.817801	0.413471	0.999891
NRP2	1021.41	0.420921	0.321745	1.30824	0.190791	0.957852
EPM2A	11.8146	0.420872	1.66125	0.253347	0.8	0.999891
FXYD3	5508.62	0.420753	0.340972	1.23398	0.217209	0.976793
CHEK1	421.578	0.420725	0.390498	1.07741	0.281299	0.999891
TMEM126B	1380.25	0.420426	0.323082	1.3013	0.193156	0.958106
SLC43A1	25.4713	0.420408	1.60117	0.262563	0.792887	0.999891
LOC100682648	15.6571	0.42037	1.438	0.292329	0.770035	0.999891
PDIA3	7754.15	0.420306	0.307382	1.36737	0.171509	0.94674
RNF144A	16.8934	0.420206	1.46515	0.286801	0.774265	0.999891
PLK1	330.353	0.420129	0.515226	0.815426	0.414828	0.999891
SH2D3A	300.436	0.420059	0.490834	0.855807	0.392105	0.999891
CD59	3009.95	0.420053	0.372467	1.12776	0.259422	0.999891
CUEDC1	34.2124	0.419947	1.1355	0.369834	0.711506	0.999891
HGS	219.679	0.419943	0.54719	0.767454	0.442812	0.999891
SMURF1	41.3843	0.419882	0.952571	0.440788	0.659367	0.999891
KCTD18	35.425	0.41977	1.04235	0.402715	0.687158	0.999891
RAP2C	709.228	0.419692	0.345042	1.21635	0.223852	0.982232
LOC100856625	24.3575	0.419482	1.20361	0.34852	0.72745	0.999891
STRG.17277	17.3828	0.419382	1.39946	0.299675	0.764425	0.999891
VPS13A	1598.23	0.419185	0.306838	1.36614	0.171894	0.946883
STRG.17270	41.4169	0.419044	0.953331	0.439557	0.660258	0.999891
TAF2	481.81	0.418605	0.411106	1.01824	0.308564	0.999891
LOC612529	1473.68	0.41837	0.347827	1.20281	0.229049	0.98654
LOC477365	99.6806	0.418249	0.65809	0.63555	0.525069	0.999891
RTCB	4679.68	0.418227	0.277284	1.5083	0.131478	0.883937
SEM1	7211.65	0.418097	0.36673	1.14007	0.254259	0.999891
EVL	30.76	0.418056	1.08803	0.384233	0.700806	0.999891
MICOS10	12352.4	0.418034	0.328131	1.27399	0.202669	0.968101
VEGFC	380.898	0.417675	0.417655	1.00005	0.317288	0.999891
B4GALT1	8048.63	0.417614	0.269896	1.54731	0.121788	0.865878
RPS11	16352.8	0.417544	0.331983	1.25772	0.208492	0.973282
SBF1	74.0005	0.41745	0.783428	0.532851	0.594137	0.999891
DERL3	24.7625	0.417334	1.20256	0.347037	0.728563	0.999891
SNTB2	2647.73	0.417081	0.308758	1.35084	0.176748	0.946992
FAM160A2	218.229	0.416969	0.50471	0.826156	0.408716	0.999891
MED15	406.474	0.416866	0.429556	0.970459	0.331818	0.999891
RTF1	601.209	0.416764	0.392321	1.0623	0.288098	0.999891
MRTFA	71.8049	0.416676	0.728332	0.572096	0.567257	0.999891
ZFYVE1	180.411	0.416058	0.509685	0.816304	0.414326	0.999891
LOC111090088	20.0266	0.416052	1.28813	0.322989	0.746703	0.999891
ATP5MC1	12126.4	0.416007	0.293478	1.41751	0.156335	0.922936
FAM71E1	28.8785	0.41597	1.23422	0.337032	0.736093	0.999891
PPIA	57266.8	0.415552	0.354555	1.17204	0.241182	0.999269
LOC609675	20.9908	0.415439	1.27973	0.324631	0.74546	0.999891
PPIL2	219.886	0.415355	0.486388	0.853959	0.393128	0.999891
CAPN5	1136.07	0.41523	0.383536	1.08264	0.27897	0.999891
AHSA1	2059.95	0.415009	0.361168	1.14907	0.250525	0.999891
ACVRL1	6.93793	0.414761	2.79749	0.148262	0.882136	0.999891
PTPN1	372.171	0.414754	0.397364	1.04376	0.296595	0.999891
NUP214	250.707	0.414729	0.590337	0.702529	0.482349	0.999891
LOC102155800	5103.44	0.41456	0.346432	1.19666	0.23144	0.987735
ZNF462	217.397	0.414259	0.485766	0.852795	0.393773	0.999891
LOC610105	11.2879	0.414228	1.70678	0.242695	0.808242	0.999891
GNG14	130.148	0.414188	0.645717	0.641439	0.521237	0.999891
PHLDB2	2855.08	0.414079	0.283043	1.46296	0.14348	0.910312
LOC610321	269.725	0.413951	0.44056	0.939603	0.347421	0.999891
NDUFS6	3496.9	0.413229	0.365064	1.13194	0.257661	0.999891
POLDIP2	2964.35	0.41266	0.303821	1.35823	0.174389	0.946883
KHNYN	562.242	0.412639	0.39462	1.04566	0.295717	0.999891
MSRA	394.525	0.412576	0.393814	1.04764	0.294804	0.999891
PDIA6	13770	0.412467	0.297718	1.38543	0.165921	0.938504
LOC119866893	30.7749	0.412189	1.15455	0.357011	0.721083	0.999891
EDC3	343.087	0.41218	0.442961	0.930512	0.352106	0.999891
AMER1	68.0145	0.412109	0.757904	0.543749	0.586614	0.999891
LOC100688940	1723.44	0.412089	0.34966	1.17854	0.238582	0.995461
WNT5B	574.804	0.411884	0.370194	1.11262	0.265873	0.999891
GPN2	508.496	0.41182	0.432412	0.952377	0.340906	0.999891
LOC102155886	9317.53	0.41178	0.342602	1.20192	0.229395	0.98654
NECTIN2	4430.31	0.411695	0.321431	1.28082	0.200257	0.96507
TGFBR2	2050.68	0.411675	0.301894	1.36364	0.17268	0.946883
LIN37	255.761	0.411664	0.5157	0.798262	0.424718	0.999891
LOC477508	20383.8	0.411661	0.341736	1.20462	0.228351	0.98654
LOC102154030	799.648	0.411644	0.349099	1.17916	0.238334	0.995461
VSNL1	228.611	0.411602	0.540038	0.762172	0.445957	0.999891
RAB35	167.272	0.411595	0.535258	0.768965	0.441914	0.999891
RGS3	149.989	0.411468	0.544295	0.755964	0.449671	0.999891
PSMD13	7044.94	0.411274	0.297564	1.38214	0.166929	0.94018
LOC100682542	3323.2	0.411233	0.295981	1.38939	0.164715	0.936582
QPCTL	412.08	0.411153	0.447157	0.919484	0.357843	0.999891
RUNDC3A	18.3055	0.410886	1.36746	0.300473	0.763816	0.999891
SPATA13	182.637	0.410878	0.556079	0.738884	0.459977	0.999891
SERINC4	247.034	0.410824	0.465954	0.881685	0.377947	0.999891
H2BC25	36.8082	0.410725	0.974203	0.421601	0.673317	0.999891
LOC100685685	80.8185	0.410276	0.735384	0.557907	0.576908	0.999891
SYVN1	223.749	0.410176	0.471507	0.869924	0.384342	0.999891
FAM118A	478.294	0.409906	0.371352	1.10382	0.269671	0.999891
FBLN2	10.3232	0.409813	2.1155	0.19372	0.846395	0.999891
EVC2	244.921	0.409741	0.453604	0.9033	0.366367	0.999891
GRB2	543.005	0.409649	0.487412	0.840457	0.400652	0.999891
NYX	63.8346	0.409543	0.79259	0.516715	0.605355	0.999891
SRR	196.566	0.409394	0.487919	0.839062	0.401434	0.999891
PRKAR1A	1616.71	0.409175	0.303592	1.34778	0.177729	0.947873
COMMD6	1436.15	0.408811	0.376248	1.08654	0.277238	0.999891
LOC478678	20.2754	0.4084	1.39483	0.292795	0.769679	0.999891
PCGF2	37.2565	0.408053	1.0608	0.384665	0.700486	0.999891
KDM6A	225.14	0.407773	0.474661	0.859083	0.390295	0.999891
SLC35E4	361.555	0.407463	0.40953	0.994955	0.319758	0.999891
ZNF641	64.2298	0.407427	0.791517	0.514742	0.606733	0.999891
ZNF618	32.185	0.407264	1.10097	0.369915	0.711446	0.999891
LOC609606	10.2207	0.40698	1.79851	0.226287	0.820978	0.999891
HELB	78.1079	0.40694	0.702265	0.579467	0.562274	0.999891
DBI	6683.32	0.406927	0.341364	1.19206	0.233237	0.990371
MYO1B	8541.12	0.40666	0.307139	1.32403	0.185494	0.952786
TNFAIP2	445.49	0.406474	0.412819	0.984628	0.324807	0.999891
LOC119864704	7.71339	0.406447	2.38751	0.170239	0.864822	0.999891
PPP3CB	325.165	0.406277	0.414965	0.979065	0.327548	0.999891
ZNF703	45.99	0.406112	0.89631	0.453094	0.650481	0.999891
GMIP	166.309	0.405871	0.528296	0.768264	0.44233	0.999891
LOC102152600	10.3045	0.40544	2.10972	0.192178	0.847603	0.999891
MSRB2	1418.69	0.405372	0.341634	1.18657	0.235397	0.991749
LOC119869996	25.0355	0.405298	1.17344	0.345393	0.729799	0.999891
MRPS2	994.65	0.404861	0.34535	1.17232	0.241069	0.999269
CIAO2B	630.917	0.404855	0.360532	1.12294	0.261465	0.999891
LOC119866898	311.357	0.404315	0.508934	0.794434	0.426943	0.999891
CDK17	789.211	0.404237	0.358976	1.12608	0.26013	0.999891
PSMB2	15940.9	0.403979	0.297199	1.35929	0.174055	0.946883
ESRP1	2214.88	0.403831	0.294427	1.37158	0.170194	0.944782
REXO2	2260.15	0.403573	0.308151	1.30966	0.190311	0.957568
YBX2	9.76394	0.403514	1.81868	0.221872	0.824413	0.999891
LOC100687749	4121.83	0.403453	0.293119	1.37641	0.168693	0.941971
TJAP1	42.9681	0.402672	1.11277	0.361865	0.717453	0.999891
YPEL1	24.4669	0.402521	1.17482	0.342623	0.731882	0.999891
ETS1	799.873	0.402232	0.366774	1.09667	0.272784	0.999891
SNRPD3	4377.69	0.402171	0.338265	1.18893	0.234469	0.991617
SNRPF	1831.69	0.402099	0.33396	1.20403	0.228577	0.98654
TRIT1	555.019	0.401999	0.38472	1.04491	0.296064	0.999891
LOC484867	62.3017	0.401419	0.783455	0.51237	0.608392	0.999891
CMIP	16.1985	0.400712	1.45176	0.276018	0.782534	0.999891
IL1R1	155.376	0.400353	0.533637	0.750234	0.453114	0.999891
PVR	248.154	0.400323	0.455476	0.87891	0.37945	0.999891
HEG1	80.6998	0.400309	0.750991	0.533041	0.594005	0.999891
MASTL	324.06	0.400105	0.506645	0.789714	0.429695	0.999891
DTD1	1539.26	0.400096	0.333274	1.2005	0.229944	0.986765
RNF26	395.597	0.400049	0.558919	0.715755	0.474142	0.999891
RPGR	103.99	0.399986	0.653502	0.612065	0.540495	0.999891
LMAN2L	605.127	0.399921	0.415202	0.963194	0.33545	0.999891
TRIM68	375.875	0.399863	0.408987	0.977692	0.328227	0.999891
SERHL2	110.393	0.399591	0.607832	0.657403	0.510922	0.999891
APAF1	545.844	0.399447	0.455694	0.876568	0.380721	0.999891
LOC102151563	40.3504	0.399328	0.951163	0.419832	0.674608	0.999891
SIAE	49.8692	0.399305	0.934884	0.427117	0.669294	0.999891
LOC111095997	6.42011	0.399049	2.86255	0.139403	0.889131	0.999891
RASGRP1	71.3078	0.398847	0.730529	0.54597	0.585087	0.999891
CDH3	1792.86	0.398844	0.317036	1.25804	0.208376	0.973282
MPP3	51.8886	0.398808	0.933346	0.427288	0.66917	0.999891
LOC119869708	78.5566	0.39847	0.73842	0.539624	0.589456	0.999891
MGAT2	962.16	0.398281	0.412866	0.964675	0.334708	0.999891
CALD1	29.1478	0.398222	1.14285	0.348448	0.727504	0.999891
PEA15	1487.42	0.398205	0.327854	1.21458	0.224526	0.983397
TNFAIP8	1102.1	0.398127	0.322383	1.23495	0.216849	0.976793
LOC119865924	24.9754	0.397893	1.16765	0.340764	0.733281	0.999891
MFAP1	1085.05	0.397874	0.366615	1.08526	0.277806	0.999891
RPS2	90088.3	0.39781	0.309364	1.2859	0.198479	0.963296
GMPPB	907.428	0.397426	0.329423	1.20643	0.227652	0.98654
LUZP1	899.758	0.39731	0.388879	1.02168	0.306931	0.999891
KCNK3	11.8485	0.397295	1.75748	0.22606	0.821155	0.999891
LOC106558744	2039.97	0.397264	0.350355	1.13389	0.256841	0.999891
LOC111098213	39.9845	0.397202	0.988031	0.402014	0.687674	0.999891
LOC102156515	26.0617	0.397164	1.14118	0.348029	0.727819	0.999891
VAV2	202.422	0.396985	0.536048	0.740577	0.45895	0.999891
LOC608162	4165.37	0.396676	0.317074	1.25105	0.210915	0.973886
CACFD1	685.229	0.396612	0.395145	1.00371	0.315517	0.999891
LOC100684085	2326.71	0.396481	0.315851	1.25528	0.209378	0.973886
FGF3	5.9033	0.39636	2.95762	0.134013	0.893392	0.999891
CEBPZOS	2072.95	0.39632	0.351025	1.12904	0.258883	0.999891
ELOC	4191.39	0.395869	0.297283	1.33162	0.182984	0.950045
LOC102154590	46.1502	0.395832	0.884787	0.447375	0.654604	0.999891
PCED1A	284.514	0.39575	0.503502	0.785996	0.43187	0.999891
DHRS1	1127.07	0.395419	0.330398	1.1968	0.231385	0.987735
TBC1D9	304.889	0.395127	0.449848	0.878357	0.37975	0.999891
TRAPPC3	4914.36	0.395035	0.294268	1.34243	0.179457	0.950045
LIMA1	3512.1	0.39489	0.291053	1.35677	0.174856	0.946883
MTERF4	376.378	0.394549	0.412468	0.956557	0.338791	0.999891
CTTN	4222.55	0.394162	0.327862	1.20222	0.229278	0.98654
SSR3	8127.43	0.394078	0.33039	1.19276	0.232962	0.990198
OGFOD3	1368.06	0.394004	0.369354	1.06674	0.28609	0.999891
PRRT4	11.4062	0.393743	1.71531	0.229547	0.818444	0.999891
PPP6R1	273.37	0.393559	0.44308	0.888235	0.374414	0.999891
CLN6	313.168	0.393556	0.47367	0.830865	0.40605	0.999891
S100A2	535757	0.393409	0.333769	1.17869	0.238523	0.995461
LOC111093325	7.69424	0.393407	2.41088	0.16318	0.870377	0.999891
LOC119866357	8.11787	0.39322	2.30876	0.170317	0.864761	0.999891
CCDC14	288.93	0.392965	0.450334	0.872608	0.382877	0.999891
FAM76B	350.534	0.39286	0.522179	0.752347	0.451842	0.999891
HASPIN	74.8294	0.392678	0.794203	0.494429	0.621003	0.999891
UBASH3B	166.378	0.392565	0.543557	0.722216	0.470162	0.999891
LOC106559610	17.9391	0.392507	1.35536	0.289596	0.772125	0.999891
KANSL2	1461.18	0.392269	0.306874	1.27828	0.201152	0.967693
C6H1orf52	2052.93	0.391971	0.293002	1.33778	0.180969	0.950045
LOC106560166	47.0906	0.391839	0.907	0.432017	0.665729	0.999891
LOC119867723	355.194	0.391729	0.403495	0.970839	0.331628	0.999891
LOC102151393	9.13478	0.391482	2.25839	0.173346	0.86238	0.999891
LOC106559178	68.8782	0.391122	0.767181	0.509816	0.61018	0.999891
CPEB3	75.5522	0.390838	0.989836	0.394851	0.692953	0.999891
AFG3L2	1392.45	0.390809	0.310792	1.25746	0.208588	0.973431
MAP4K3	1128.82	0.390797	0.370607	1.05448	0.291665	0.999891
GABPB2	466.293	0.390792	0.385602	1.01346	0.310841	0.999891
BTG3	3290.54	0.390737	0.303925	1.28564	0.19857	0.963296
MBD5	51.264	0.390656	0.887869	0.439993	0.659942	0.999891
GUCA1ANB	16.4105	0.390451	1.43802	0.271519	0.785992	0.999891
ARHGAP24	12.3518	0.390418	1.9704	0.198141	0.842935	0.999891
KPTN	52.7921	0.390291	0.833255	0.468393	0.639503	0.999891
COX19	595.573	0.390204	0.365023	1.06899	0.285076	0.999891
LOC102154322	24.4916	0.390173	1.21509	0.321106	0.74813	0.999891
PTPRA	2143.92	0.390041	0.307286	1.26931	0.204331	0.96878
LOC119873276	239.666	0.38983	0.492531	0.791484	0.428662	0.999891
LIMS1	2539.43	0.389729	0.286923	1.35831	0.174367	0.946883
CDNF	64.4895	0.389334	0.782141	0.49778	0.618639	0.999891
THAP10	136.063	0.389101	0.610423	0.637428	0.523846	0.999891
KLC2	373.782	0.388948	0.477969	0.813752	0.415787	0.999891
ADAT2	128.266	0.388901	0.824347	0.471769	0.637092	0.999891
ULK1	278.494	0.388873	0.446126	0.871667	0.38339	0.999891
SLC35E3	184.92	0.38868	0.522242	0.744252	0.456724	0.999891
FAM126A	421.29	0.388647	0.405351	0.958791	0.337664	0.999891
SNUPN	1190.76	0.388531	0.373449	1.04038	0.298162	0.999891
LOC611761	12.7368	0.388368	1.97736	0.196408	0.844291	0.999891
TRAF6	1065.25	0.388134	0.3166	1.22594	0.22022	0.978963
TRIM28	1431.88	0.387949	0.305747	1.26886	0.204492	0.96878
SOX13	31.3013	0.387646	1.09616	0.353639	0.723609	0.999891
SNRPB	4157.98	0.387305	0.366863	1.05572	0.291097	0.999891
LOC111098987	97.5188	0.387255	0.710046	0.545394	0.585483	0.999891
LOC100686136	126.107	0.387222	0.600483	0.64485	0.519024	0.999891
ZNF335	215.638	0.386773	0.496423	0.779119	0.435909	0.999891
CD19	164.386	0.386758	0.589903	0.65563	0.512062	0.999891
LOC106559577	912.78	0.386702	0.358617	1.07832	0.280893	0.999891
PALB2	100.677	0.386599	0.651827	0.593101	0.553113	0.999891
LOC119869516	339.382	0.386512	0.484269	0.798136	0.424792	0.999891
TUBG1	1522.87	0.386454	0.307997	1.25473	0.209576	0.973886
LOC111097886	32.0786	0.386149	1.06977	0.360965	0.718126	0.999891
TEP1	86.2491	0.386057	0.723542	0.533565	0.593642	0.999891
LOC111090096	9.82075	0.385278	1.79137	0.215074	0.82971	0.999891
LOC119874056	61.7306	0.385253	0.86917	0.443242	0.657591	0.999891
DGKE	96.863	0.384989	0.650804	0.591559	0.554146	0.999891
POLR2F	6687.7	0.384988	0.334235	1.15185	0.249383	0.999891
RAN	8068.66	0.384964	0.284469	1.35327	0.175969	0.946992
ELP4	307.658	0.384737	0.424249	0.906866	0.364478	0.999891
LIPH	687.133	0.384446	0.431602	0.890742	0.373068	0.999891
APOE	9.79328	0.384369	2.17156	0.177002	0.859507	0.999891
TMUB2	568.788	0.384342	0.422329	0.910054	0.362794	0.999891
NSUN7	192.984	0.384189	0.584142	0.657698	0.510732	0.999891
LOC474744	22.3468	0.384	1.24482	0.308478	0.757719	0.999891
STX18	474.099	0.383998	0.411085	0.93411	0.350247	0.999891
ZNF652	275.142	0.383877	0.472703	0.812089	0.416741	0.999891
NT5C	843.167	0.383702	0.342761	1.11944	0.262951	0.999891
INTS4	560.09	0.383651	0.40078	0.957261	0.338436	0.999891
PTPN4	297.537	0.383645	0.597103	0.642511	0.520541	0.999891
ADCY2	45.8913	0.383405	0.908848	0.421858	0.673128	0.999891
PLEKHA2	454.504	0.383206	0.401033	0.955545	0.339302	0.999891
LOC119870157	42.5154	0.383198	0.918316	0.417283	0.676471	0.999891
TGFBRAP1	117.244	0.38309	0.608782	0.629274	0.52917	0.999891
NTAN1	1882.65	0.382672	0.296961	1.28863	0.197528	0.962427
FAT1	985.921	0.382548	0.359846	1.06309	0.287743	0.999891
LOC111090268	21.9414	0.382538	1.2606	0.303458	0.761541	0.999891
FOXK1	156.485	0.382511	0.570004	0.671069	0.502177	0.999891
RAD54L2	132.467	0.382323	0.634993	0.60209	0.547114	0.999891
THYN1	1515.31	0.382301	0.313989	1.21756	0.22339	0.981345
AP1M2	1981.96	0.382203	0.301939	1.26583	0.205576	0.96878
HLCS	142.435	0.381875	0.566633	0.673937	0.500351	0.999891
AAR2	616.117	0.381687	0.374513	1.01916	0.308129	0.999891
LOC608210	539.289	0.381675	0.389879	0.978957	0.327601	0.999891
KCTD1	699.382	0.381598	0.418472	0.911884	0.36183	0.999891
LOC111098045	7.65693	0.381434	2.35116	0.162232	0.871123	0.999891
SMYD4	149.543	0.381136	0.548919	0.694339	0.48747	0.999891
LOC119873722	18.0141	0.381088	1.39602	0.272981	0.784868	0.999891
SLC41A1	813.475	0.381017	0.359987	1.05842	0.289863	0.999891
LOC100683563	99.7915	0.380816	0.649997	0.585874	0.55796	0.999891
ZC3H11A	1292.37	0.380744	0.311173	1.22358	0.221113	0.978963
ARL6IP4	3837.31	0.379909	0.310055	1.2253	0.220464	0.978963
LOC482938	535.164	0.379505	0.415705	0.91292	0.361285	0.999891
SH3GL1	165.459	0.379451	0.565129	0.671442	0.501939	0.999891
MCMDC2	32.765	0.379414	1.028	0.369081	0.712068	0.999891
ZDHHC6	3033.19	0.379157	0.305996	1.23909	0.215312	0.976793
SMCO4	1050.49	0.378959	0.391861	0.967075	0.333506	0.999891
LOC106558887	1401.78	0.378926	0.366762	1.03316	0.301527	0.999891
TOMM7	1331.19	0.378542	0.378885	0.999094	0.317749	0.999891
NRM	517.195	0.378421	0.367299	1.03028	0.302878	0.999891
LOC111091243	15.7095	0.378404	1.87452	0.201867	0.840021	0.999891
LOC477273	119.082	0.378386	0.658315	0.574779	0.56544	0.999891
EEF2KMT	1169.91	0.378381	0.342349	1.10525	0.269052	0.999891
LOC106559752	27.8409	0.378377	1.12886	0.335185	0.737486	0.999891
PRDX2	9363.48	0.378072	0.352271	1.07324	0.283163	0.999891
SLIRP	951.143	0.377995	0.42599	0.887333	0.3749	0.999891
SULT1C4	13029.6	0.377842	0.3667	1.03038	0.30283	0.999891
C7H1orf53	76.0302	0.377732	0.790837	0.477635	0.63291	0.999891
RMC1	328.02	0.377334	0.415123	0.908969	0.363366	0.999891
ELOB	5437.18	0.377179	0.4112	0.917264	0.359004	0.999891
BGN	272.871	0.377127	0.470398	0.80172	0.422715	0.999891
SGMS2	1586.18	0.376687	0.367873	1.02396	0.305854	0.999891
ATF4	4480.8	0.376356	0.390578	0.963588	0.335253	0.999891
KIAA0930	486.999	0.376329	0.382406	0.984108	0.325062	0.999891
LOC612644	13349.7	0.376308	0.325006	1.15785	0.246926	0.999891
IRX2	149.793	0.376083	0.589871	0.637568	0.523755	0.999891
C31H21orf58	9.86361	0.375669	1.80886	0.207683	0.835476	0.999891
VEGFB	40.9168	0.375178	0.942295	0.398153	0.690517	0.999891
LOC119870132	643.908	0.37515	0.420132	0.892933	0.371893	0.999891
LOC102152760	20.7623	0.375119	1.32962	0.282125	0.777848	0.999891
RRP1B	427.452	0.375098	0.451325	0.831105	0.405915	0.999891
ZNF565	390.289	0.375068	0.479689	0.781897	0.434275	0.999891
SF3A3	2973.31	0.37503	0.289638	1.29483	0.19538	0.960809
TMEM181	957.34	0.374988	0.423705	0.885022	0.376145	0.999891
TTC31	110.504	0.374832	0.659055	0.568741	0.569532	0.999891
PTPRZ1	459.209	0.374805	0.385223	0.972957	0.330575	0.999891
TFAP2B	127.058	0.37475	0.603943	0.620505	0.534925	0.999891
AAMDC	2284.06	0.374517	0.386267	0.969579	0.332256	0.999891
LOC607754	52.0452	0.374502	0.836416	0.447745	0.654337	0.999891
TTPAL	1853.3	0.374178	0.360582	1.0377	0.299408	0.999891
LOC111097434	129.991	0.373772	0.625009	0.598027	0.549822	0.999891
PLEKHM1	107.434	0.373709	0.613967	0.608679	0.542737	0.999891
BASP1	100.207	0.373704	0.684465	0.54598	0.58508	0.999891
LOC102155521	54.6442	0.373503	0.921205	0.40545	0.685147	0.999891
CFAP206	418.085	0.373463	0.436487	0.855611	0.392213	0.999891
EXO1	97.9043	0.373213	0.663535	0.562462	0.573802	0.999891
LOC119865708	5.9312	0.373031	2.94311	0.126747	0.899141	0.999891
MED1	589.268	0.37283	0.433416	0.860214	0.389671	0.999891
MTARC2	409.494	0.372505	0.416051	0.895333	0.370609	0.999891
EMD	1375.11	0.372322	0.307382	1.21127	0.225793	0.985214
HCFC1R1	31.0816	0.372261	1.07488	0.346327	0.729097	0.999891
LAMTOR5	6669.61	0.372104	0.313314	1.18764	0.234976	0.991617
RHBDD2	1187.39	0.371845	0.33155	1.12154	0.26206	0.999891
EPS8	1817.88	0.371758	0.346443	1.07307	0.283238	0.999891
LOC111099007	175.288	0.37174	0.553969	0.671049	0.502189	0.999891
ZNF518B	201.455	0.371734	0.569844	0.652343	0.51418	0.999891
TMEM265	1273.73	0.371532	0.36847	1.00831	0.313305	0.999891
LOC102155683	18.0434	0.371445	1.36878	0.27137	0.786106	0.999891
AVPI1	4131.07	0.371425	0.320118	1.16028	0.245936	0.999891
C12H6orf132	593.2	0.371413	0.475641	0.780869	0.434879	0.999891
UCHL1	816.905	0.371308	0.349481	1.06246	0.288029	0.999891
JOSD1	1010.71	0.371214	0.421293	0.88113	0.378247	0.999891
LOC119871137	45.428	0.37118	0.897683	0.413486	0.67925	0.999891
LOC486533	9.84496	0.371143	1.81568	0.20441	0.838033	0.999891
EPDR1	630.755	0.371087	0.369944	1.00309	0.315818	0.999891
LOC111096965	84.1638	0.371041	0.737995	0.502769	0.615127	0.999891
SPRYD4	570.036	0.370973	0.359034	1.03325	0.301485	0.999891
MAP7D1	1807.88	0.370969	0.307028	1.20826	0.226948	0.98654
WDR25	220.746	0.370939	0.494877	0.749558	0.453521	0.999891
ATP5J2	4955.9	0.370827	0.339389	1.09263	0.274556	0.999891
PABPN1	2162.08	0.370678	0.300623	1.23303	0.217564	0.976793
IRF2BPL	91.6814	0.370661	0.776139	0.47757	0.632956	0.999891
ENOX2	72.9985	0.370541	0.760835	0.487018	0.626245	0.999891
LOC111094300	23.434	0.370491	1.23911	0.298997	0.764942	0.999891
P4HA2	2965.85	0.370374	0.312006	1.18707	0.235198	0.991617
DYNLRB2	524.679	0.370295	0.391494	0.94585	0.344225	0.999891
R3HDM2	93.3063	0.369328	0.692197	0.533559	0.593647	0.999891
PRRC1	675.363	0.369289	0.432039	0.854758	0.392685	0.999891
SH2B1	40.0038	0.369151	0.955622	0.386294	0.699279	0.999891
SLC6A14	243.771	0.369118	0.590779	0.624798	0.532103	0.999891
DOCK4	150.858	0.368783	0.554468	0.665111	0.50598	0.999891
PTGER4	31.0713	0.368714	1.32314	0.278667	0.7805	0.999891
TBCA	3217.06	0.368618	0.377555	0.97633	0.328901	0.999891
FAHD2A	380.322	0.368143	0.426221	0.863738	0.387732	0.999891
LOC476394	715.499	0.368073	0.387964	0.94873	0.342758	0.999891
SLURP1	38.1523	0.367933	1.02304	0.359648	0.719111	0.999891
TSPAN1	6873.33	0.367917	0.293274	1.25452	0.209655	0.973886
RPIA	520.947	0.367883	0.367926	0.999885	0.317366	0.999891
LOC102157022	46.5711	0.367617	0.883954	0.415878	0.6775	0.999891
LOC606906	40.1455	0.36751	0.944028	0.3893	0.697054	0.999891
COPZ1	2492.02	0.367466	0.30383	1.20944	0.226493	0.986097
SPEN	539.177	0.367401	0.409413	0.897385	0.369513	0.999891
CHTOP	2874.74	0.36667	0.285625	1.28374	0.199232	0.963296
MAP7D3	784.437	0.366601	0.3601	1.01805	0.308653	0.999891
TRMT112	4481.42	0.366599	0.342927	1.06903	0.285056	0.999891
TNS1	62.6091	0.366538	0.791787	0.462925	0.643418	0.999891
USP14	5623.61	0.366232	0.272921	1.34189	0.17963	0.950045
DHRS4	2998.86	0.366184	0.316546	1.15681	0.247349	0.999891
ZNF428	621.204	0.366009	0.363689	1.00638	0.314233	0.999891
CDCA8	235.277	0.365972	0.523014	0.699735	0.484093	0.999891
RPS27L	9191.63	0.365569	0.352274	1.03774	0.299391	0.999891
STX17	2106.54	0.365566	0.292673	1.24906	0.211643	0.973886
FLT4	87.0581	0.365372	0.700526	0.521568	0.601971	0.999891
PCBP2	2222.08	0.365318	0.330773	1.10444	0.269404	0.999891
KDM1B	1190.06	0.365317	0.335625	1.08847	0.276388	0.999891
LOC609748	625.715	0.365192	0.381238	0.95791	0.338108	0.999891
LOC119873880	95.4239	0.365171	0.65393	0.558425	0.576554	0.999891
MORN4	864.113	0.365001	0.364116	1.00243	0.316135	0.999891
PDRG1	1917.63	0.364884	0.315964	1.15483	0.248161	0.999891
SFI1	65.6984	0.364845	0.83349	0.437732	0.661581	0.999891
GRK6	557.653	0.36464	0.48297	0.754995	0.450252	0.999891
IAH1	1070.59	0.364493	0.367188	0.992659	0.320876	0.999891
LOC106559487	965.506	0.363944	0.335988	1.0832	0.278718	0.999891
SMAP1	430.304	0.363777	0.398752	0.912287	0.361617	0.999891
NELFB	1352.26	0.363711	0.338049	1.07591	0.281967	0.999891
SLC12A4	489.568	0.363359	0.534291	0.680076	0.496456	0.999891
EIF4H	7245.48	0.363267	0.277188	1.31054	0.190012	0.957446
TEN1	1311.25	0.363248	0.351762	1.03265	0.301767	0.999891
SMAP2	88.9442	0.363124	0.752582	0.482505	0.629447	0.999891
PIGT	4074.25	0.362859	0.332354	1.09178	0.274928	0.999891
ECE1	338.123	0.362532	0.445801	0.813217	0.416094	0.999891
MTA2	1371.42	0.362511	0.370811	0.977615	0.328265	0.999891
MFN2	166.05	0.3625	0.573591	0.631983	0.527398	0.999891
DPM2	2906.15	0.362354	0.29428	1.23133	0.218201	0.977864
LOC609770	63.8954	0.362314	0.803567	0.450882	0.652074	0.999891
ARHGEF1	253.305	0.362106	0.456806	0.792691	0.427958	0.999891
AKR1B1	866.874	0.362086	0.340166	1.06444	0.287129	0.999891
DRG2	1471.47	0.362019	0.311281	1.163	0.244831	0.999891
LOC106559413	162.875	0.36193	0.573305	0.631305	0.527841	0.999891
ILKAP	1307.31	0.361866	0.325977	1.1101	0.266957	0.999891
ABHD11	860.034	0.361865	0.374119	0.967244	0.333422	0.999891
LOC100684996	68.4914	0.361723	0.76424	0.47331	0.635992	0.999891
RPS23	14569.5	0.361414	0.33373	1.08295	0.27883	0.999891
NPEPL1	159.546	0.361318	0.541899	0.666763	0.504924	0.999891
HACD4	822.118	0.361283	0.330257	1.09395	0.273978	0.999891
OCEL1	169.822	0.361185	0.514548	0.701946	0.482713	0.999891
LOC111090542	21.5428	0.361136	1.26673	0.285094	0.775572	0.999891
GPBP1L1	1249.12	0.361015	0.324775	1.11159	0.266316	0.999891
LOC119865621	80.624	0.361009	0.733098	0.492443	0.622406	0.999891
MLXIP	186.129	0.360959	0.501382	0.719929	0.471569	0.999891
LOC119866422	8.77259	0.360816	1.89341	0.190564	0.848867	0.999891
LOC102156885	170.667	0.36074	0.57141	0.631316	0.527834	0.999891
LOC111089999	71.5005	0.360267	0.72714	0.495457	0.620277	0.999891
CHCHD7	623	0.36024	0.414236	0.869649	0.384492	0.999891
LOC100684878	93.479	0.359968	0.707056	0.509107	0.610677	0.999891
LOC102153759	129.665	0.359954	0.637	0.565078	0.572021	0.999891
LOC102157323	199.672	0.359464	0.564756	0.636494	0.524454	0.999891
LOC479708	942.938	0.358931	0.337946	1.06209	0.288193	0.999891
NDUFA9	7721.41	0.358908	0.273378	1.31286	0.189229	0.956824
FIGNL1	180.314	0.358761	0.523871	0.684828	0.493453	0.999891
ARL4C	437.498	0.358708	0.394234	0.909886	0.362882	0.999891
GINS2	350.188	0.358678	0.422371	0.849202	0.395769	0.999891
COX8A	4124.67	0.358456	0.357891	1.00158	0.316547	0.999891
TRPM1	104.505	0.358399	0.692991	0.517178	0.605032	0.999891
AKNAD1	81.3505	0.35839	0.689637	0.51968	0.603287	0.999891
MBD1	345.482	0.35832	0.405744	0.883117	0.377173	0.999891
CDIPT	393.922	0.358196	0.408476	0.876909	0.380536	0.999891
OLFML2A	268.498	0.357706	0.516333	0.692781	0.488447	0.999891
TMEM41A	663.329	0.357525	0.347714	1.02822	0.303848	0.999891
KDM2B	12.6383	0.357507	1.96883	0.181584	0.855909	0.999891
DLGAP4	404.392	0.357357	0.502054	0.711788	0.476596	0.999891
ARMH3	111.071	0.357275	0.65843	0.542617	0.587394	0.999891
CCDC171	29.9001	0.357229	1.18537	0.301366	0.763136	0.999891
IRF2	1692.2	0.357065	0.30549	1.16883	0.242473	0.999891
TAGLN2	437.57	0.357049	0.398578	0.895807	0.370356	0.999891
CCDC107	548.964	0.356929	0.444114	0.803688	0.421577	0.999891
VASP	628.746	0.356291	0.364017	0.978778	0.32769	0.999891
TRAF7	1458.22	0.35623	0.345766	1.03026	0.302886	0.999891
SART3	876.377	0.355888	0.331979	1.07202	0.28371	0.999891
USP6NL	425.213	0.355835	0.398381	0.893203	0.371748	0.999891
P3H1	224.741	0.355602	0.49693	0.715598	0.47424	0.999891
FMN1	146.658	0.355544	0.560999	0.63377	0.526231	0.999891
PHC2	1820.87	0.355446	0.37688	0.943126	0.345616	0.999891
CLTA	7552.23	0.35541	0.342756	1.03692	0.299775	0.999891
ATF6	499.818	0.355194	0.379524	0.935892	0.349329	0.999891
LOC100684306	443.996	0.355176	0.442972	0.801801	0.422668	0.999891
LOC102151754	995.746	0.355138	0.392022	0.905914	0.364982	0.999891
ATP5PO	12878.9	0.354732	0.32531	1.09044	0.275519	0.999891
ID4	384.814	0.354411	0.457874	0.774036	0.43891	0.999891
LOC477597	107.66	0.354239	0.630228	0.562081	0.574061	0.999891
HGSNAT	499.416	0.354096	0.398903	0.887673	0.374717	0.999891
LIPM	36.6198	0.353987	1.06739	0.331637	0.740163	0.999891
LOC609468	28.5048	0.353953	1.12084	0.315794	0.752159	0.999891
DUOX2	10.9788	0.353878	1.70965	0.206989	0.836019	0.999891
LOC102154381	7.06551	0.353801	2.45601	0.144056	0.885457	0.999891
LOC119870304	605.108	0.353784	0.402415	0.879153	0.379319	0.999891
UBE2V2	6763.68	0.353775	0.282614	1.25179	0.210645	0.973886
CC2D2A	158.182	0.353721	0.528553	0.669225	0.503352	0.999891
KRTCAP2	4248.01	0.353575	0.337287	1.04829	0.294504	0.999891
LOC111091657	104.865	0.353445	0.62389	0.566518	0.571042	0.999891
DDX31	300.895	0.353014	0.440803	0.800841	0.423224	0.999891
LOC100687469	252.446	0.352994	0.523004	0.674935	0.499717	0.999891
LOC612475	28.0956	0.35295	1.10294	0.320008	0.748962	0.999891
SRF	156.416	0.352918	0.554138	0.636878	0.524204	0.999891
LOC100686712	178.577	0.352867	0.582147	0.606148	0.544417	0.999891
HPS1	498.082	0.352853	0.471589	0.748222	0.454326	0.999891
MTO1	1054.43	0.352738	0.336517	1.0482	0.294545	0.999891
RAPGEF2	392.511	0.352698	0.446913	0.789187	0.430003	0.999891
LOC111090511	17.7283	0.352513	1.37964	0.255511	0.798328	0.999891
PPIP5K1	317.718	0.352156	0.567051	0.621029	0.53458	0.999891
TIMM10	1141.64	0.351849	0.406292	0.866	0.38649	0.999891
SPA17	229.333	0.351731	0.480548	0.731937	0.464207	0.999891
ANKRD40	358.621	0.351396	0.406439	0.864574	0.387273	0.999891
CTNNBL1	1902.68	0.351074	0.309029	1.13606	0.255933	0.999891
SLC40A1	41.0084	0.350854	1.0172	0.344922	0.730153	0.999891
HEMK1	464.904	0.350691	0.434777	0.806599	0.419898	0.999891
EMC1	724.11	0.350544	0.382119	0.917367	0.35895	0.999891
ICOSLG	293.776	0.350533	0.523619	0.669442	0.503213	0.999891
LOC106557691	38.6255	0.350227	1.44124	0.243004	0.808002	0.999891
LOC102151494	74.2975	0.350095	0.750984	0.466181	0.641086	0.999891
DCUN1D3	516.918	0.349944	0.367905	0.951182	0.341512	0.999891
LOC111093403	166.33	0.34975	0.527228	0.663377	0.507089	0.999891
LOC106559013	13.8621	0.349592	1.55709	0.224516	0.822356	0.999891
BACE2	12476.5	0.349433	0.295549	1.18232	0.23708	0.994959
ELP5	881.715	0.349168	0.342941	1.01816	0.308603	0.999891
TSC22D2	202.132	0.349063	0.507999	0.687134	0.491999	0.999891
LOC478277	4082.79	0.348975	0.295317	1.18169	0.237328	0.99517
EIF3F	3491.42	0.34881	0.301226	1.15797	0.246877	0.999891
ACYP2	207.536	0.348694	0.491058	0.710086	0.477651	0.999891
NPTX2	20.7337	0.348685	1.68936	0.206401	0.836478	0.999891
LOC100683330	383.546	0.348556	0.422037	0.825888	0.408867	0.999891
NNAT	293.724	0.348532	0.533287	0.653553	0.5134	0.999891
MBTPS1	1467.22	0.348531	0.427501	0.815274	0.414915	0.999891
STOX2	159.906	0.348355	0.571553	0.609489	0.5422	0.999891
KCTD4	10.0746	0.348333	2.47383	0.140807	0.888023	0.999891
SDF2L1	1804.63	0.348317	0.403561	0.863109	0.388078	0.999891
U2AF1	2415.08	0.348209	0.350499	0.993464	0.320484	0.999891
TEAD4	567.322	0.348146	0.367768	0.946645	0.34382	0.999891
LOC102152522	27.1836	0.347914	1.21121	0.287245	0.773925	0.999891
ASCC3	1731.21	0.3472	0.306681	1.13212	0.257583	0.999891
TGIF1	638.706	0.34711	0.370252	0.937497	0.348503	0.999891
LOC100685955	25.9789	0.347079	1.14179	0.303977	0.761145	0.999891
LOC100686476	21.3027	0.346635	1.6638	0.208339	0.834964	0.999891
SPAG1	105.637	0.346441	0.760622	0.455471	0.64877	0.999891
RPTOR	64.768	0.346438	0.816848	0.424116	0.671481	0.999891
LOC607348	15.3911	0.345989	1.47051	0.235285	0.813987	0.999891
TCERG1	743.075	0.345919	0.340151	1.01696	0.309174	0.999891
ZSCAN1	69.6734	0.345877	0.763548	0.452987	0.650558	0.999891
PARK7	5862.74	0.345836	0.353167	0.97924	0.327462	0.999891
C4H1orf198	392.845	0.345812	0.430054	0.804113	0.421332	0.999891
CEACAM1	5034.49	0.34571	0.454231	0.761089	0.446604	0.999891
C17H2orf68	1376.13	0.345606	0.314944	1.09736	0.272485	0.999891
KHDRBS2	86.3474	0.345583	0.71648	0.482334	0.629569	0.999891
DDT	2315.75	0.345516	0.35991	0.960006	0.337052	0.999891
WSB2	1183.47	0.345456	0.3138	1.10088	0.270949	0.999891
LOC100683650	1493.79	0.345141	0.316125	1.09179	0.274926	0.999891
TENT5B	303.95	0.345125	0.450164	0.766665	0.443281	0.999891
CALML4	69.1146	0.34508	0.81473	0.423551	0.671894	0.999891
PSMB7	9975.47	0.344963	0.308371	1.11866	0.263285	0.999891
ASCL2	99.2793	0.344726	0.641701	0.537207	0.591125	0.999891
CLK2	156.333	0.344663	0.613358	0.561927	0.574166	0.999891
LOC106559042	8.71664	0.344528	2.23753	0.153977	0.877628	0.999891
MBOAT7	368.35	0.344399	0.434669	0.792323	0.428172	0.999891
LOC119871169	31.0026	0.344306	1.05551	0.3262	0.744273	0.999891
ARHGAP29	182.867	0.344265	0.522286	0.659151	0.509799	0.999891
LOC119873343	61.0158	0.343995	0.848633	0.405352	0.685219	0.999891
ZNF316	46.2018	0.343893	0.914973	0.375851	0.707028	0.999891
ANO1	778.517	0.343839	0.353435	0.97285	0.330628	0.999891
LOC119870501	61.2732	0.343831	0.823957	0.417293	0.676464	0.999891
ZNF775	21.7991	0.343824	1.73966	0.197639	0.843327	0.999891
LOC102156086	207.761	0.343757	0.515302	0.667097	0.50471	0.999891
NDNF	549.065	0.343443	0.47561	0.722111	0.470226	0.999891
FBXO11	814.832	0.34344	0.338107	1.01577	0.309738	0.999891
LOC100685048	39.7938	0.343423	0.949659	0.361628	0.71763	0.999891
CYTH1	91.182	0.343358	0.707132	0.485564	0.627276	0.999891
LOC119874198	12.1494	0.343159	1.99552	0.171965	0.863465	0.999891
TXNDC17	10655	0.343122	0.369391	0.928886	0.352948	0.999891
CDC42SE2	184.747	0.343065	0.500935	0.68485	0.493438	0.999891
S100A8	65355.1	0.342947	0.376974	0.909736	0.362962	0.999891
NFATC3	51.5433	0.342922	0.864686	0.396585	0.691673	0.999891
NPLOC4	1326.04	0.34257	0.339512	1.00901	0.312972	0.999891
SLC7A1	69.0982	0.342552	0.826542	0.414441	0.678551	0.999891
SH3BP1	52.5085	0.342284	0.83364	0.41059	0.681373	0.999891
IGFBP3	22998.4	0.34206	0.31984	1.06947	0.284856	0.999891
LOC100682679	340.018	0.3419	0.48185	0.709557	0.477979	0.999891
LMO7	6720.8	0.3416	0.31041	1.10048	0.271123	0.999891
ACVR1B	58.5161	0.341488	0.798924	0.427435	0.669062	0.999891
LOC100685968	18.1901	0.341444	1.36158	0.250771	0.801991	0.999891
STRG.17262	11.5762	0.341162	1.6586	0.205694	0.83703	0.999891
SNF8	2278.52	0.341146	0.348175	0.979811	0.32718	0.999891
ESR2	6.74532	0.340904	2.82679	0.120598	0.90401	0.999891
LOC491854	25.1945	0.340859	1.26372	0.269727	0.78737	0.999891
GFOD1	509.744	0.340741	0.373939	0.91122	0.362179	0.999891
LOC106559787	106.426	0.340658	0.652954	0.521718	0.601867	0.999891
ANP32B	374.155	0.34056	0.472402	0.720912	0.470963	0.999891
RPH3AL	187.946	0.340528	0.49854	0.68305	0.494576	0.999891
XYLT2	227.776	0.340444	0.483494	0.704134	0.481349	0.999891
LOC102152638	42.4189	0.340325	0.958022	0.355237	0.722412	0.999891
HNRNPM	5994.19	0.340105	0.313564	1.08464	0.278081	0.999891
RAC1	3608.52	0.340017	0.292619	1.16198	0.245245	0.999891
MAP1B	100.199	0.339919	0.686124	0.49542	0.620304	0.999891
PHETA2	101.855	0.339688	0.655336	0.518341	0.60422	0.999891
CRTC2	24.3291	0.339647	1.26194	0.269146	0.787818	0.999891
CHST2	15.434	0.339428	1.53437	0.221217	0.824923	0.999891
TLN2	84.4427	0.339282	0.698399	0.4858	0.627109	0.999891
DENND2A	33.5946	0.339252	1.06419	0.318787	0.749888	0.999891
LSM2	1767.84	0.339149	0.340612	0.995704	0.319394	0.999891
ELK1	81.1389	0.338798	0.758593	0.446614	0.655154	0.999891
SNRPN	4959.92	0.338789	0.313441	1.08087	0.279755	0.999891
LOC119868082	141.344	0.3387	0.593101	0.571067	0.567954	0.999891
DAG1	158.097	0.338443	0.531369	0.636927	0.524172	0.999891
LOC100855475	12.2347	0.338367	1.62568	0.208138	0.835121	0.999891
LOC100682740	63.4802	0.338198	0.825687	0.409596	0.682102	0.999891
DCAF7	742.067	0.338116	0.340998	0.991551	0.321417	0.999891
LOC102152884	672.972	0.337738	0.394846	0.855367	0.392348	0.999891
DNAJC14	1125.21	0.337723	0.333543	1.01253	0.311283	0.999891
SAMD13	115.384	0.337632	0.667262	0.505996	0.612859	0.999891
CENPH	1338.49	0.337544	0.315527	1.06978	0.284719	0.999891
RPLP1	32160.1	0.337442	0.374462	0.901137	0.367516	0.999891
BPHL	1876.17	0.3373	0.367493	0.917842	0.358702	0.999891
POLH	287.327	0.337291	0.430897	0.782764	0.433766	0.999891
SNX25	1141.81	0.337222	0.33141	1.01754	0.308897	0.999891
LGALS4	716.032	0.337105	0.388788	0.867067	0.385905	0.999891
TBC1D20	437.663	0.337075	0.393479	0.856654	0.391636	0.999891
PLAT	2237.08	0.337073	0.324235	1.03959	0.298529	0.999891
LOC106557704	76.7215	0.33705	0.739203	0.455965	0.648415	0.999891
TESK2	48.44	0.336984	0.955248	0.352771	0.72426	0.999891
FAM214A	1040.08	0.336912	0.35351	0.953046	0.340567	0.999891
MAP1LC3A	770.582	0.336911	0.347324	0.970019	0.332037	0.999891
RPS20	22517.1	0.33684	0.324974	1.03651	0.299962	0.999891
MMP12	302.926	0.336556	0.509282	0.660844	0.508713	0.999891
RC3H1	768.702	0.336429	0.388084	0.866898	0.385998	0.999891
LOC119871173	13.3075	0.336174	1.57012	0.214107	0.830463	0.999891
CDCA5	234.068	0.336161	0.517378	0.64974	0.51586	0.999891
BUD23	5969.47	0.336133	0.354177	0.949054	0.342593	0.999891
NCAPG2	450.052	0.336026	0.435101	0.772294	0.43994	0.999891
SDE2	1144.36	0.335897	0.317573	1.0577	0.290192	0.999891
CHKA	1070.96	0.335879	0.327557	1.02541	0.305171	0.999891
COX5A	4405.4	0.335879	0.361796	0.928365	0.353218	0.999891
FGFBP1	52645.7	0.335845	0.273777	1.22671	0.219933	0.978963
LOC106560123	125.534	0.335772	0.608091	0.552174	0.580829	0.999891
SALL2	140.175	0.335647	0.552018	0.608037	0.543163	0.999891
MRPL18	2800.95	0.335546	0.322577	1.0402	0.298245	0.999891
IDH3B	1865.76	0.33543	0.314663	1.066	0.286425	0.999891
SFR1	1484.05	0.335158	0.301754	1.1107	0.266698	0.999891
RPS16	6990.35	0.335089	0.343543	0.975391	0.329366	0.999891
RAB3GAP2	455.565	0.334958	0.399673	0.838079	0.401986	0.999891
LOC111097714	40.6703	0.334745	1.01399	0.330126	0.741305	0.999891
LOC106558374	103.592	0.334535	0.723618	0.462308	0.64386	0.999891
LMBR1L	193.945	0.334522	0.48952	0.683367	0.494375	0.999891
DBR1	1129.82	0.334467	0.324403	1.03102	0.302531	0.999891
GSPT1	2825.13	0.334417	0.289552	1.15494	0.248113	0.999891
EEF1B2	4412.07	0.334351	0.352693	0.947995	0.343132	0.999891
LOC102156900	45.7542	0.334209	0.939145	0.355865	0.721941	0.999891
LOC100686354	75.0698	0.33416	0.737813	0.452906	0.650616	0.999891
PEX5	738.554	0.334094	0.354246	0.943111	0.345624	0.999891
LOC119872067	8.78697	0.333928	1.93327	0.172727	0.862866	0.999891
RPS3	11771	0.333748	0.333555	1.00058	0.31703	0.999891
LOC119872471	339.809	0.333558	0.49555	0.673106	0.50088	0.999891
LOC491346	28.191	0.33327	1.12452	0.296368	0.766949	0.999891
LOC111095228	35.3501	0.333234	1.0079	0.330621	0.740931	0.999891
LOC102152444	2156.48	0.333214	0.300776	1.10785	0.267927	0.999891
LOC612687	138.473	0.333202	0.55646	0.598789	0.549314	0.999891
MLEC	1300.72	0.333135	0.338469	0.984243	0.324996	0.999891
PSMD3	3524.48	0.332999	0.30017	1.10937	0.267273	0.999891
STRN4	274.24	0.332929	0.499755	0.666186	0.505293	0.999891
ITGA3	1948.78	0.33287	0.359382	0.926228	0.354327	0.999891
GNL2	1150.75	0.332731	0.351319	0.947091	0.343593	0.999891
ARF4	16305.5	0.332699	0.272017	1.22308	0.2213	0.978963
UNK	75.1227	0.332551	0.865245	0.384343	0.700724	0.999891
PAQR3	119.11	0.332497	0.612657	0.542713	0.587327	0.999891
LDLRAP1	196.468	0.332274	0.535097	0.620961	0.534625	0.999891
S100P	11124.4	0.332215	0.414098	0.802262	0.422402	0.999891
STOM	6153.81	0.332081	0.334349	0.993217	0.320604	0.999891
LOC119866300	33.4063	0.332041	1.04545	0.317607	0.750783	0.999891
LOC482334	153.861	0.33197	0.545314	0.608769	0.542678	0.999891
SERP2	79.3348	0.331904	0.717504	0.462582	0.643664	0.999891
PTAR1	401.019	0.331617	0.393934	0.841807	0.399896	0.999891
TAF1	331.718	0.331608	0.411832	0.805202	0.420703	0.999891
POLR2G	3088.7	0.331534	0.343177	0.966072	0.334008	0.999891
SERTAD3	1468.48	0.331502	0.306325	1.08219	0.279169	0.999891
CHST10	340.515	0.331492	0.491166	0.674908	0.499735	0.999891
NCAPD3	288.338	0.33124	0.444239	0.745635	0.455888	0.999891
BRD9	652.38	0.331161	0.38591	0.85813	0.39082	0.999891
LRRN4CL	24.4604	0.331062	1.18331	0.279778	0.779648	0.999891
FAXC	15.4712	0.330944	1.45994	0.226683	0.82067	0.999891
FLCN	275.081	0.330777	0.466975	0.70834	0.478734	0.999891
TSC2	230.604	0.330768	0.466096	0.709657	0.477917	0.999891
LOC100684172	221.428	0.330706	0.505746	0.653898	0.513177	0.999891
LUC7L3	2716.26	0.330588	0.318038	1.03946	0.298592	0.999891
SH2B3	103.808	0.330189	0.680691	0.485079	0.627621	0.999891
MYH7B	32.2155	0.330159	1.33717	0.246908	0.804979	0.999891
DNMT3B	50.3198	0.330105	1.0307	0.320273	0.748761	0.999891
SOD2	36168.8	0.33003	0.281777	1.17125	0.241499	0.999365
SFT2D1	2942.04	0.32995	0.308752	1.06866	0.285225	0.999891
KAT2A	380.454	0.329938	0.425187	0.775984	0.437759	0.999891
RTL5	31.5077	0.329813	1.0912	0.302249	0.762463	0.999891
PKIB	293.781	0.329771	0.429305	0.76815	0.442398	0.999891
CYSTM1	1316.04	0.329657	0.318779	1.03412	0.301078	0.999891
DUSP7	2510.03	0.329622	0.308701	1.06777	0.285625	0.999891
DCTPP1	1285.42	0.329439	0.341419	0.964912	0.334589	0.999891
AFDN	771.1	0.328717	0.378621	0.868197	0.385286	0.999891
TACC1	1087.94	0.328616	0.354121	0.927977	0.35342	0.999891
ABCF1	1308.49	0.328598	0.380572	0.863433	0.3879	0.999891
SPPL2B	95.9253	0.328545	0.71272	0.460974	0.644818	0.999891
EPHB2	63.6934	0.328524	0.865691	0.379494	0.704321	0.999891
MRFAP1	1400.8	0.328354	0.350415	0.937044	0.348736	0.999891
NSFL1C	9115.21	0.328266	0.269354	1.21871	0.222953	0.981226
INPP5E	86.08	0.327999	0.736393	0.445413	0.656022	0.999891
SRRT	1075.66	0.327781	0.319461	1.02604	0.304871	0.999891
LOC100686170	12.3101	0.327746	1.65244	0.198341	0.842779	0.999891
NUCB2	12700.4	0.327529	0.286335	1.14387	0.252679	0.999891
LOC119871417	26.6293	0.327298	1.13703	0.287853	0.773459	0.999891
ARF1	10112.1	0.327272	0.306012	1.06948	0.284856	0.999891
VPS11	574.593	0.327101	0.469283	0.697023	0.485788	0.999891
MDH2	6831.3	0.327075	0.305714	1.06987	0.284677	0.999891
NMRAL1	1195.97	0.326899	0.312269	1.04685	0.295168	0.999891
UPF1	356.68	0.326891	0.44626	0.732513	0.463855	0.999891
CSRP1	5170.51	0.326715	0.303541	1.07634	0.281774	0.999891
USP22	1530.98	0.326689	0.329429	0.991684	0.321352	0.999891
FUS	1046.76	0.326593	0.34052	0.959099	0.337509	0.999891
FUNDC2	1730.95	0.326577	0.322215	1.01354	0.310804	0.999891
CASC3	208.8	0.326534	0.498542	0.654977	0.512483	0.999891
TSTD3	45.9755	0.326459	0.981902	0.332476	0.73953	0.999891
CNIH4	3529.14	0.326367	0.297601	1.09666	0.27279	0.999891
NAT10	206.725	0.326348	0.493301	0.661561	0.508253	0.999891
CHAC1	484.719	0.326327	0.468145	0.697065	0.485762	0.999891
ATP5MC3	10865.6	0.326264	0.317794	1.02665	0.304584	0.999891
YAP1	698.583	0.326046	0.368422	0.884981	0.376167	0.999891
EXOC3	1307.98	0.32589	0.344203	0.946796	0.343743	0.999891
GSTP1	9177.18	0.32589	0.341657	0.953849	0.34016	0.999891
NSD2	260.075	0.325832	0.452959	0.719341	0.471931	0.999891
TPI1	23779.2	0.325762	0.310931	1.0477	0.294777	0.999891
NSUN6	1031.35	0.325757	0.326839	0.99669	0.318915	0.999891
OXNAD1	346.452	0.325717	0.441517	0.737722	0.460684	0.999891
DPYS	11.6511	0.325658	2.02466	0.160845	0.872215	0.999891
LOC102152083	30.8478	0.325513	1.14168	0.285118	0.775554	0.999891
ARHGEF7	496.326	0.325466	0.396388	0.821078	0.411602	0.999891
INPP5F	1217.52	0.325283	0.31138	1.04465	0.296185	0.999891
UFC1	4166.5	0.325245	0.282349	1.15193	0.249351	0.999891
PATZ1	197.577	0.325215	0.524513	0.620033	0.535236	0.999891
KDELR2	7068.89	0.325036	0.300245	1.08257	0.278999	0.999891
LOC119870930	55.4508	0.324588	0.822071	0.394842	0.69296	0.999891
SRRM2	1090.45	0.324524	0.356639	0.909951	0.362848	0.999891
LOC111091357	13.3354	0.324286	1.58711	0.204324	0.8381	0.999891
KCNQ5	14.0451	0.324235	1.69242	0.191581	0.848071	0.999891
LOC100687550	11.6237	0.324207	1.6627	0.194988	0.845402	0.999891
LOC119873622	23.2473	0.32414	1.21992	0.265705	0.790466	0.999891
LOC119871224	9.59084	0.323909	2.16244	0.149789	0.880931	0.999891
COPS7A	2426.71	0.323887	0.296753	1.09144	0.27508	0.999891
PIM3	420.522	0.323843	0.430656	0.751976	0.452065	0.999891
RPL30	16417.7	0.323831	0.310468	1.04304	0.296928	0.999891
RPL35A	8326.38	0.323804	0.328604	0.985393	0.324431	0.999891
UPF3A	141.566	0.323781	0.556913	0.581384	0.560982	0.999891
SNRNP48	661.151	0.323713	0.393681	0.822273	0.410921	0.999891
CCNL1	1241.01	0.323639	0.32469	0.996762	0.31888	0.999891
SH3TC2	15.7946	0.323523	2.17971	0.148424	0.882008	0.999891
LOC119872689	87.2106	0.323399	0.833756	0.387881	0.698104	0.999891
ATP2B4	2624.46	0.323283	0.285962	1.13051	0.258262	0.999891
RTF2	3220.12	0.323131	0.353194	0.914883	0.360253	0.999891
RNPS1	2016.61	0.322844	0.366432	0.881047	0.378292	0.999891
FBRSL1	42.5581	0.322543	0.982254	0.328371	0.742631	0.999891
GALNT13	7.89728	0.322454	2.6723	0.120666	0.903956	0.999891
IKBKE	5491.81	0.322452	0.456906	0.705728	0.480357	0.999891
ZNF532	244.097	0.322439	0.464725	0.693827	0.487791	0.999891
LOC119866411	156.379	0.322367	0.529678	0.60861	0.542783	0.999891
LOC106560019	6.21868	0.322328	2.90673	0.11089	0.911704	0.999891
FBXW11	1028.63	0.322313	0.325828	0.989213	0.322559	0.999891
GFM2	603.083	0.322166	0.353613	0.911071	0.362258	0.999891
WFDC3	222.243	0.321523	0.509302	0.631301	0.527844	0.999891
TFIP11	609.55	0.32117	0.41343	0.776841	0.437253	0.999891
PRPF31	2133.77	0.321027	0.311997	1.02894	0.303507	0.999891
RBM25	2540.19	0.32097	0.341499	0.939886	0.347276	0.999891
EWSR1	2629.6	0.320919	0.289041	1.11029	0.266875	0.999891
GPER1	10.0341	0.320793	2.14536	0.149529	0.881137	0.999891
C31H21orf91	3435.04	0.32079	0.356823	0.899018	0.368643	0.999891
TOMM6	6068.39	0.320739	0.299565	1.07068	0.284312	0.999891
CXADR	4761.24	0.320649	0.295033	1.08683	0.277113	0.999891
DYNLRB1	8389.01	0.320287	0.29565	1.08333	0.278661	0.999891
LOC102154478	57.0506	0.319909	0.835583	0.382857	0.701826	0.999891
HJURP	218.23	0.319773	0.646446	0.494663	0.620838	0.999891
PPP1R1B	1130.82	0.319725	0.320862	0.996457	0.319028	0.999891
LOC106557648	37.8675	0.319676	0.971867	0.32893	0.742209	0.999891
LOC119877495	31.2676	0.31966	1.07102	0.298462	0.765351	0.999891
LOC102155303	24.5601	0.319645	1.24834	0.256057	0.797907	0.999891
C37H2orf88	29.932	0.319574	1.09245	0.292528	0.769883	0.999891
CD36	26.29	0.319532	1.16418	0.27447	0.783723	0.999891
MARCHF1	20.0531	0.319303	1.28404	0.248671	0.803615	0.999891
SPC24	1089.13	0.319132	0.373368	0.854739	0.392695	0.999891
WRNIP1	2222.09	0.318816	0.303676	1.04985	0.293785	0.999891
SLC35B1	2936.25	0.318692	0.284677	1.11949	0.262932	0.999891
YWHAG	1088.06	0.318596	0.342473	0.930279	0.352226	0.999891
GBA2	406.695	0.318335	0.438569	0.725849	0.467931	0.999891
COTL1	1027.66	0.318322	0.34042	0.935087	0.349744	0.999891
PYROXD2	35.9712	0.317954	1.08243	0.293741	0.768956	0.999891
KLF10	1220.95	0.317952	0.312135	1.01864	0.308376	0.999891
SLURP2	66.0924	0.317805	0.77696	0.409037	0.682513	0.999891
TNIP1	2168.07	0.317743	0.3029	1.049	0.294178	0.999891
TSG101	3646.49	0.317724	0.290494	1.09374	0.27407	0.999891
LOC100855890	120.443	0.317709	0.618046	0.514054	0.607214	0.999891
LANCL2	680.649	0.317701	0.348021	0.91288	0.361306	0.999891
PPIH	1152.61	0.31764	0.349281	0.909412	0.363133	0.999891
KIF2C	147.452	0.317463	0.666848	0.476065	0.634028	0.999891
UTP25	292.012	0.317441	0.435525	0.728871	0.46608	0.999891
LOC111097432	301.497	0.317232	0.435197	0.728937	0.46604	0.999891
CFAP20	689.728	0.317216	0.36165	0.877135	0.380413	0.999891
EIF4B	3415.69	0.31711	0.32572	0.973567	0.330272	0.999891
IGSF9	821.651	0.31679	0.400957	0.790083	0.429479	0.999891
MTX1	2417.58	0.316724	0.316472	1.00079	0.316926	0.999891
DELE1	1335.16	0.31669	0.341384	0.927664	0.353582	0.999891
LOC119877746	634.646	0.316595	0.362801	0.87264	0.38286	0.999891
XPNPEP1	10092.3	0.316374	0.309256	1.02302	0.3063	0.999891
SELENOH	1303.58	0.316373	0.403536	0.784	0.43304	0.999891
LOC100684252	12.9639	0.316222	1.67219	0.189106	0.85001	0.999891
LRRIQ1	58.5521	0.316123	0.846965	0.373242	0.708968	0.999891
EPHA4	372.205	0.315779	0.401236	0.787016	0.431273	0.999891
LRRFIP1	5754.09	0.315693	0.294379	1.0724	0.283539	0.999891
MTCH2	3363.51	0.315634	0.319806	0.986954	0.323665	0.999891
LOC610181	226.27	0.315546	0.48378	0.652251	0.514239	0.999891
GOLGA3	242.346	0.315399	0.454945	0.693269	0.488141	0.999891
KLF4	1169.69	0.315389	0.397962	0.792511	0.428063	0.999891
SUN1	948.091	0.315281	0.359366	0.877326	0.38031	0.999891
LOC475060	102.813	0.315143	0.655304	0.480911	0.63058	0.999891
PPIL1	2657.74	0.315131	0.287968	1.09433	0.273811	0.999891
GTF2F1	1622.12	0.314825	0.333058	0.945257	0.344528	0.999891
CDK9	1615.32	0.314818	0.340044	0.925817	0.354541	0.999891
LOC111092796	54.7507	0.314766	0.8416	0.374009	0.708398	0.999891
NUDT2	735.9	0.314675	0.421633	0.746322	0.455473	0.999891
KIF20A	222.978	0.314449	0.48267	0.651477	0.514739	0.999891
MON1B	741.699	0.314173	0.364827	0.861157	0.389152	0.999891
MANBAL	2634.19	0.31409	0.312635	1.00466	0.315062	0.999891
UQCC2	3479.11	0.313999	0.342711	0.916219	0.359552	0.999891
LOC119868429	22.6978	0.313978	1.29414	0.242616	0.808303	0.999891
GPATCH4	1197.15	0.313468	0.310634	1.00912	0.312916	0.999891
NPHP3	49.7926	0.313332	0.881563	0.355428	0.722269	0.999891
PCNX3	259.437	0.313329	0.529616	0.591616	0.554108	0.999891
HNRNPAB	3562.94	0.313315	0.295445	1.06048	0.288924	0.999891
NDUFS2	6627.56	0.313279	0.279553	1.12064	0.262441	0.999891
NUDT8	616.183	0.313073	0.410883	0.761953	0.446088	0.999891
LOC119868036	7225.78	0.313005	0.281684	1.11119	0.266485	0.999891
NME1	25854.9	0.31298	0.30123	1.03901	0.298802	0.999891
MRPL23	3889.39	0.312848	0.33557	0.932287	0.351188	0.999891
TPGS2	1078.92	0.312433	0.318035	0.982388	0.325909	0.999891
OXSR1	787.79	0.312373	0.364653	0.856632	0.391649	0.999891
CHP2	52.9522	0.312257	0.939542	0.33235	0.739625	0.999891
LOC607300	544.389	0.31223	0.408533	0.764272	0.444705	0.999891
CHCHD10	1713.58	0.312121	0.370965	0.841376	0.400137	0.999891
PSAT1	7949.87	0.311816	0.30124	1.03511	0.30062	0.999891
RPL21	20771.5	0.311738	0.326109	0.955929	0.339108	0.999891
GPX2	44733.8	0.311549	0.343973	0.905735	0.365076	0.999891
LOC102153482	39.5506	0.311524	1.03353	0.301416	0.763097	0.999891
FBXO7	68.4588	0.311509	0.753671	0.413322	0.679371	0.999891
LOC102151545	36.2629	0.311395	1.01244	0.307569	0.75841	0.999891
GPAM	413.885	0.311391	0.386704	0.805244	0.420679	0.999891
RASSF3	1781.61	0.311281	0.314343	0.990256	0.322049	0.999891
LOC102154889	303.877	0.311095	0.42264	0.736075	0.461685	0.999891
UBE3C	175.906	0.311019	0.576674	0.539332	0.589658	0.999891
STK36	52.1963	0.310771	0.881597	0.352509	0.724457	0.999891
IKZF2	1455.24	0.310704	0.333191	0.932509	0.351073	0.999891
C1H9orf64	3428.7	0.310415	0.285369	1.08777	0.276698	0.999891
SMAD1	779.061	0.310322	0.333832	0.929575	0.352591	0.999891
GOT1	1596.94	0.310192	0.314952	0.984889	0.324679	0.999891
ORC6	1113.83	0.30992	0.315896	0.981083	0.326552	0.999891
LPL	32.5384	0.309597	1.25296	0.247093	0.804837	0.999891
TACSTD2	266.358	0.309535	0.481353	0.643053	0.52019	0.999891
SETMAR	85.6461	0.309521	0.744538	0.415722	0.677614	0.999891
LOC119873904	397.225	0.309499	0.411385	0.752335	0.45185	0.999891
YWHAB	21399.9	0.309398	0.323663	0.955925	0.33911	0.999891
ZBTB11	611.224	0.309225	0.392019	0.788802	0.430228	0.999891
TNKS	360.465	0.309135	0.410571	0.752938	0.451487	0.999891
CEP152	326.478	0.308973	0.491521	0.628606	0.529607	0.999891
DGAT2	63.2043	0.308752	0.777898	0.396906	0.691437	0.999891
ARCN1	3563.34	0.308746	0.349514	0.883358	0.377043	0.999891
DDX23	615.055	0.30864	0.43169	0.714958	0.474635	0.999891
ABCA13	373.184	0.308616	0.42495	0.726241	0.467691	0.999891
EXOC7	1674.19	0.308436	0.32084	0.961339	0.336382	0.999891
TMEM138	133.46	0.308384	0.607992	0.507218	0.612002	0.999891
LOC106559249	62.4852	0.308317	0.790625	0.389965	0.696562	0.999891
LOC102157096	84.7403	0.308107	0.690355	0.446302	0.655379	0.999891
HAX1	6441	0.30802	0.299316	1.02908	0.303442	0.999891
SLC17A8	10.5564	0.307876	1.79216	0.171791	0.863602	0.999891
CYBA	3065.76	0.30768	0.366139	0.840336	0.40072	0.999891
CCDC6	307.611	0.307642	0.437807	0.702687	0.482251	0.999891
PRRC2C	1789.88	0.307626	0.342815	0.897351	0.369532	0.999891
LOC106560149	12.3628	0.307498	2.00735	0.153187	0.878251	0.999891
MYLIP	532.858	0.307459	0.372755	0.824827	0.40947	0.999891
LOC481020	136.325	0.307437	0.563144	0.545931	0.585114	0.999891
SP6	116.555	0.30722	0.619039	0.496285	0.619693	0.999891
NHP2	2536.87	0.307162	0.412149	0.74527	0.456108	0.999891
TGFBR3	138.961	0.307162	0.584648	0.525378	0.59932	0.999891
ARHGEF12	764.906	0.307053	0.397238	0.772968	0.439541	0.999891
SSR4	5143.8	0.307046	0.369525	0.830921	0.406018	0.999891
NDUFA2	6530.35	0.306907	0.334088	0.91864	0.358284	0.999891
ZNF212	214.937	0.306871	0.554958	0.552962	0.580289	0.999891
OGG1	99.5337	0.306643	0.632288	0.484973	0.627696	0.999891
PPM1G	3540.05	0.306497	0.29216	1.04907	0.294145	0.999891
NEK11	29.8373	0.306493	1.12419	0.272635	0.785134	0.999891
LOC100686658	227.32	0.306491	0.509624	0.601407	0.547569	0.999891
SERF1A	755.328	0.306214	0.409056	0.748586	0.454107	0.999891
KDM5B	1104.82	0.306012	0.355388	0.861066	0.389202	0.999891
DNTTIP1	1364.2	0.305616	0.322874	0.946547	0.34387	0.999891
LOC100684203	103.023	0.305469	0.646656	0.472383	0.636653	0.999891
MTMR1	358.004	0.305206	0.45151	0.675967	0.499061	0.999891
CDR2L	73.2531	0.305192	0.738507	0.413255	0.67942	0.999891
CSNK2B	1763.45	0.305074	0.369908	0.824729	0.409525	0.999891
RCOR1	265.964	0.305019	0.472301	0.645814	0.5184	0.999891
GALNT7	1313.07	0.304788	0.361984	0.841995	0.399791	0.999891
COX20	1049.55	0.304618	0.342718	0.88883	0.374094	0.999891
SON	2265.75	0.304575	0.289984	1.05032	0.293573	0.999891
OAT	2905.64	0.304327	0.284206	1.0708	0.284261	0.999891
ZDHHC8	25.6095	0.304291	1.16996	0.260088	0.794796	0.999891
TP63	1708.83	0.304118	0.325735	0.933637	0.350491	0.999891
CENPS	252.774	0.303956	0.482368	0.630133	0.528607	0.999891
SNX1	1442.13	0.303936	0.304037	0.999669	0.317471	0.999891
TGFA	19.1126	0.303936	1.33017	0.228494	0.819262	0.999891
PDZD11	628.626	0.303889	0.39194	0.775347	0.438135	0.999891
LOC102152138	9.92121	0.303785	2.13521	0.142274	0.886864	0.999891
GAK	278.366	0.303733	0.493052	0.616025	0.537878	0.999891
LOC119869412	17.1003	0.303374	1.77845	0.170584	0.864551	0.999891
PPP4C	7415.27	0.303284	0.291653	1.03988	0.298396	0.999891
PPM1F	19.5595	0.303189	1.30787	0.23182	0.816678	0.999891
ITGAM	12.9406	0.303167	1.61003	0.188299	0.850642	0.999891
USF3	459.518	0.303145	0.384311	0.788802	0.430228	0.999891
C21H11orf16	18.3791	0.303057	1.35598	0.223498	0.823148	0.999891
SAP30BP	910.35	0.302872	0.327851	0.923812	0.355584	0.999891
BIK	102.183	0.302751	0.63687	0.475373	0.634521	0.999891
LOC479185	913.502	0.302336	0.353437	0.855416	0.392321	0.999891
POLL	335.329	0.302288	0.476174	0.634826	0.525542	0.999891
RPL35	12822.7	0.302199	0.342889	0.881331	0.378139	0.999891
SDHB	8297.27	0.301949	0.298566	1.01133	0.311858	0.999891
MDM4	754.41	0.301896	0.356645	0.846486	0.397281	0.999891
MTFR1L	515.702	0.301729	0.386731	0.780202	0.435272	0.999891
CFL1	45878	0.301264	0.29727	1.01344	0.310852	0.999891
MRM1	98.8868	0.301238	0.651401	0.462446	0.643761	0.999891
LOC100682975	74.7154	0.301129	0.729969	0.412522	0.679957	0.999891
LOC102154192	642.272	0.301087	0.38065	0.790981	0.428955	0.999891
CCDC102A	724.843	0.300964	0.391193	0.769349	0.441686	0.999891
CDK5R1	151.227	0.300741	0.563922	0.533303	0.593824	0.999891
GANAB	795.274	0.300678	0.438477	0.685732	0.492882	0.999891
LOC119863903	16314.2	0.300596	0.321604	0.934678	0.349954	0.999891
ATP5MC2	6333.79	0.300594	0.310814	0.967118	0.333485	0.999891
OSGEPL1	638.324	0.300391	0.402334	0.746621	0.455292	0.999891
LOC119869677	5.69203	0.300338	2.99846	0.100164	0.920214	0.999891
LOC119872641	5.69203	0.300338	2.99846	0.100164	0.920214	0.999891
UROS	595.625	0.300237	0.354964	0.845824	0.397651	0.999891
VPREB3	7.72436	0.300235	2.34245	0.128171	0.898013	0.999891
LOC119870449	11.8548	0.30018	2.04819	0.146559	0.88348	0.999891
PPFIA1	1225.12	0.300005	0.326711	0.918257	0.358484	0.999891
NAP1L4	5451.8	0.299921	0.332875	0.900999	0.367589	0.999891
TUBA1C	12587.1	0.29988	0.267508	1.12101	0.262283	0.999891
FBXL2	134.071	0.299776	0.611473	0.490252	0.623955	0.999891
RETREG2	355.232	0.299769	0.41723	0.718475	0.472465	0.999891
GALNT18	422.514	0.299768	0.387718	0.773161	0.439427	0.999891
PTK2B	237.23	0.299366	0.506577	0.590959	0.554548	0.999891
GOLGA1	227.731	0.299244	0.485152	0.616805	0.537364	0.999891
POLR2I	1319.07	0.299129	0.411377	0.727141	0.467139	0.999891
WDR83	330.758	0.299059	0.462901	0.646054	0.518244	0.999891
LSM3	2816.2	0.299039	0.303536	0.985183	0.324534	0.999891
ORMDL3	520.626	0.298842	0.37976	0.786923	0.431327	0.999891
NOP56	2714.04	0.298564	0.307371	0.971346	0.331376	0.999891
LOC492224	17.8292	0.298479	1.39072	0.214622	0.830062	0.999891
MANEAL	11.1156	0.298416	2.08501	0.143124	0.886192	0.999891
CA2	299.423	0.298231	0.571325	0.522	0.60167	0.999891
PEF1	2108.08	0.29798	0.325424	0.915667	0.359841	0.999891
CAMKK1	243.494	0.297978	0.464088	0.642073	0.520825	0.999891
ANO4	275.89	0.297895	0.464475	0.641359	0.52129	0.999891
FAM133B	31.9129	0.297828	1.04219	0.285772	0.775052	0.999891
IDH3A	2393.83	0.297785	0.299826	0.993195	0.320615	0.999891
LOC479600	1068.99	0.297683	0.35961	0.827794	0.407787	0.999891
KRT81	60.8665	0.297642	0.817185	0.364228	0.715688	0.999891
PTBP1	403.291	0.297386	0.41482	0.716904	0.473433	0.999891
LOC119881610	48.3113	0.297021	0.86691	0.34262	0.731884	0.999891
RBM15	76.9727	0.29661	0.732754	0.404788	0.685634	0.999891
LOC102151412	82.9653	0.296495	0.748767	0.395978	0.692122	0.999891
FGGY	330.002	0.296467	0.469503	0.631448	0.527748	0.999891
KDF1	210.536	0.296414	0.510733	0.58037	0.561665	0.999891
LOC119881680	145.145	0.296383	0.595913	0.497359	0.618936	0.999891
LOC102155734	166.708	0.296322	0.535316	0.553545	0.57989	0.999891
LOC119867351	28.7052	0.296296	1.14831	0.258028	0.796385	0.999891
TMEM147	4694.34	0.296089	0.342181	0.8653	0.386874	0.999891
HMOX2	5465.34	0.296089	0.299144	0.989787	0.322278	0.999891
CBX5	1651.66	0.296071	0.341063	0.868083	0.385349	0.999891
FAM169A	190.203	0.295938	0.567415	0.521554	0.601981	0.999891
ERN1	251.106	0.29593	0.460508	0.642616	0.520473	0.999891
ITPKC	932.214	0.295872	0.368638	0.80261	0.4222	0.999891
DNAJC8	5524.02	0.295833	0.308968	0.957488	0.338321	0.999891
FAM111B	2450.54	0.295758	0.408799	0.723482	0.469384	0.999891
KCNMB3	21.8421	0.295594	1.28302	0.23039	0.817789	0.999891
FKBP4	5752.48	0.295482	0.277658	1.0642	0.28724	0.999891
UPP1	30990	0.295275	0.312905	0.943657	0.345345	0.999891
MGAT4B	1489.65	0.295184	0.302052	0.977263	0.328439	0.999891
WASHC2C	994.15	0.295	0.354938	0.831131	0.4059	0.999891
ELK4	1492.77	0.294758	0.350558	0.840826	0.400445	0.999891
ARTN	402.901	0.294578	0.441531	0.667173	0.504661	0.999891
EEF1G	10662.2	0.29451	0.345682	0.851966	0.394233	0.999891
LOC607182	4867.28	0.294209	0.284733	1.03328	0.301472	0.999891
HMGN2	10439.8	0.294138	0.290226	1.01348	0.31083	0.999891
HMGCL	5596.86	0.293955	0.297819	0.987024	0.323631	0.999891
LOC111092134	16.6865	0.293911	1.49737	0.196285	0.844387	0.999891
CYP2J2	172.687	0.293729	0.625291	0.469748	0.638535	0.999891
PAK6	179.295	0.293597	0.506858	0.579248	0.562422	0.999891
FAM81A	337.295	0.293549	0.408708	0.718237	0.472611	0.999891
LOC111092661	7.39904	0.293476	2.73055	0.107479	0.914409	0.999891
LOC102155086	63.9016	0.293432	0.766124	0.383008	0.701714	0.999891
B4GALT7	2269.07	0.293412	0.289498	1.01352	0.310811	0.999891
TMEM38A	637.862	0.293326	0.399811	0.733661	0.463155	0.999891
TRA2A	1632.37	0.293326	0.345331	0.849406	0.395656	0.999891
CLUH	242.959	0.293321	0.519154	0.564998	0.572075	0.999891
SNRPE	9988.66	0.29321	0.308201	0.95136	0.341422	0.999891
PRPF6	513.607	0.293087	0.421061	0.696068	0.486386	0.999891
EFCAB2	281.185	0.293008	0.499924	0.586105	0.557805	0.999891
CDYL	558.338	0.292897	0.376039	0.778899	0.436039	0.999891
CPEB2	1082.4	0.292783	0.315734	0.927307	0.353767	0.999891
ABHD14A	1268.22	0.292772	0.335973	0.871416	0.383527	0.999891
TBC1D14	626.534	0.292671	0.385522	0.759155	0.44776	0.999891
RASGEF1B	261.514	0.292569	0.614443	0.476153	0.633965	0.999891
EIF1	11587.6	0.292526	0.323709	0.903669	0.366171	0.999891
DRAP1	5024.97	0.292447	0.307365	0.951465	0.341368	0.999891
SYTL2	548.988	0.292255	0.426773	0.684802	0.493469	0.999891
LOC102151580	176.067	0.292178	0.539637	0.541434	0.588208	0.999891
PWWP3B	104.229	0.292109	0.650651	0.448948	0.653469	0.999891
LOC477924	49.4693	0.292028	0.855346	0.341415	0.732791	0.999891
NAMPT	1404.57	0.291858	0.305028	0.956826	0.338655	0.999891
AP3D1	1112.41	0.291811	0.334218	0.873115	0.3826	0.999891
HNRNPA0	193.88	0.291722	0.508211	0.574018	0.565956	0.999891
LOC474987	179.231	0.291476	0.519603	0.560959	0.574825	0.999891
LOC479902	1107.64	0.291425	0.322941	0.902407	0.366841	0.999891
LOC480667	2877.67	0.291363	0.303328	0.960555	0.336776	0.999891
RBBP7	5026.99	0.291267	0.281895	1.03325	0.301488	0.999891
KLF13	1232.4	0.290678	0.348246	0.834691	0.403892	0.999891
NDUFV3	749.818	0.290544	0.375798	0.773138	0.43944	0.999891
METTL27	294.887	0.290448	0.529987	0.548028	0.583673	0.999891
LOC119865607	18.6852	0.290355	1.41163	0.205687	0.837035	0.999891
GLB1	700.272	0.290276	0.357111	0.812847	0.416306	0.999891
SGSM2	161.23	0.290227	0.562528	0.515933	0.605901	0.999891
UBAP1L	11.2479	0.29017	1.6892	0.171779	0.863611	0.999891
PDGFD	18.5538	0.289978	1.36291	0.212764	0.831511	0.999891
PROM2	321.878	0.289516	0.434653	0.666086	0.505356	0.999891
NUP85	1629.45	0.289401	0.302348	0.957179	0.338477	0.999891
SEMA7A	74.5707	0.289376	0.75449	0.383539	0.70132	0.999891
MAPK3	811.107	0.289189	0.346709	0.834098	0.404226	0.999891
MYL6	140292	0.289103	0.321274	0.899865	0.368192	0.999891
URM1	249.576	0.288979	0.460499	0.627534	0.53031	0.999891
MANEA	400.573	0.288968	0.479848	0.602207	0.547036	0.999891
LOC489591	377.544	0.288916	0.464432	0.622086	0.533885	0.999891
MMS19	519.312	0.288782	0.394999	0.731095	0.464721	0.999891
LOC481394	75.5554	0.288721	0.738669	0.390866	0.695896	0.999891
KDM2A	466.454	0.288658	0.40911	0.705575	0.480453	0.999891
LOC100856313	34.8581	0.288514	1.00057	0.28835	0.773079	0.999891
KCTD2	1209.69	0.288319	0.331566	0.869569	0.384536	0.999891
ZNF853	29.3362	0.288237	1.17039	0.246273	0.805471	0.999891
CIT	26.3811	0.288216	1.14306	0.252143	0.80093	0.999891
GRPEL1	2944.86	0.288082	0.353661	0.81457	0.415319	0.999891
BPIFB4	30.5291	0.288067	1.15133	0.250203	0.802431	0.999891
EIF6	12356.8	0.287918	0.347961	0.827444	0.407986	0.999891
GPR19	81.9795	0.287911	0.720412	0.399647	0.689416	0.999891
LOC100684173	18.6703	0.287721	1.4075	0.204419	0.838026	0.999891
SMDT1	3146.18	0.28765	0.370999	0.77534	0.438139	0.999891
YAF2	584.064	0.287488	0.359884	0.798837	0.424385	0.999891
CKAP4	2109.23	0.287455	0.293859	0.978207	0.327972	0.999891
RPL31	9422.44	0.287432	0.335773	0.856031	0.39198	0.999891
PFDN4	2850.96	0.287415	0.325945	0.88179	0.37789	0.999891
RPS12	13483.9	0.28728	0.34981	0.821244	0.411507	0.999891
TMEM43	3832.58	0.287271	0.383859	0.748375	0.454234	0.999891
ZNF502	116.238	0.287123	0.60956	0.471033	0.637617	0.999891
FLOT2	2482.9	0.286888	0.310853	0.922904	0.356057	0.999891
SLC25A13	1342.47	0.286887	0.307706	0.932341	0.35116	0.999891
PUS1	1193.52	0.286872	0.345186	0.831064	0.405937	0.999891
CHRM5	11.4264	0.286855	2.06172	0.139134	0.889344	0.999891
NOL7	1857.64	0.286832	0.391934	0.731838	0.464267	0.999891
TNIP3	753.441	0.286684	0.397682	0.720888	0.470979	0.999891
RAD23B	848.499	0.286594	0.384532	0.745306	0.456087	0.999891
NDUFA6	4875.13	0.28643	0.316167	0.905945	0.364965	0.999891
PPP6C	1535.07	0.286246	0.30043	0.952788	0.340698	0.999891
TRIO	212.458	0.286217	0.47708	0.599936	0.548549	0.999891
HSP90AB1	10791.5	0.286145	0.377246	0.758511	0.448145	0.999891
EDF1	8713.45	0.286091	0.322417	0.887331	0.3749	0.999891
WDR1	5400.74	0.285672	0.296828	0.962417	0.33584	0.999891
KDELR3	2077.7	0.285527	0.292757	0.975302	0.32941	0.999891
OCIAD2	2170.49	0.285502	0.338795	0.842697	0.399398	0.999891
LOC612295	26.2874	0.285462	1.17699	0.242536	0.808365	0.999891
CHST15	14.1462	0.28542	1.92285	0.148436	0.881998	0.999891
RPLP0	22989.7	0.285247	0.299767	0.95156	0.34132	0.999891
BTF3	7772.03	0.28521	0.32873	0.867613	0.385606	0.999891
LOC100856135	150.272	0.285164	0.537144	0.53089	0.595495	0.999891
NUBP1	1166.34	0.285079	0.327824	0.869608	0.384515	0.999891
ITGA5	166.319	0.285029	0.52948	0.53832	0.590356	0.999891
TPT1	28246.6	0.284923	0.329957	0.863516	0.387854	0.999891
ZNF580	72.6963	0.28485	0.785178	0.362784	0.716766	0.999891
C18H11orf68	530.342	0.284755	0.413895	0.68799	0.491459	0.999891
STUB1	6916.44	0.284742	0.28389	1.003	0.315862	0.999891
ZC3H18	398.314	0.284595	0.470818	0.604469	0.545532	0.999891
NDUFC2	6331.56	0.284534	0.334595	0.850383	0.395112	0.999891
JPT2	3285.1	0.284521	0.380987	0.746801	0.455183	0.999891
YIF1A	2386.08	0.284439	0.295058	0.964009	0.335041	0.999891
SOD1	20433.4	0.284434	0.325081	0.874963	0.381594	0.999891
LUZP6	1058.59	0.28435	0.320559	0.887045	0.375055	0.999891
ANKRD54	536.963	0.284209	0.380728	0.746488	0.455373	0.999891
UBAP2	136.854	0.28409	0.576188	0.493051	0.621977	0.999891
CDKN1A	2091.67	0.283669	0.311897	0.909497	0.363088	0.999891
F11R	3921.67	0.283598	0.385334	0.735979	0.461743	0.999891
REXO4	175.525	0.283576	0.514534	0.551133	0.581543	0.999891
CLCN2	149.11	0.283559	0.549122	0.516386	0.605585	0.999891
RPS27A	44879.9	0.283466	0.319323	0.88771	0.374697	0.999891
LOC100688210	2496.93	0.283462	0.319646	0.8868	0.375186	0.999891
RPL24	3855.85	0.283457	0.379581	0.746764	0.455206	0.999891
RPL22	3570.54	0.28338	0.347322	0.815899	0.414558	0.999891
C6H7orf26	574.633	0.283333	0.411123	0.689168	0.490717	0.999891
LOC102156991	85.3068	0.28326	0.69336	0.408532	0.682883	0.999891
DIP2B	737.434	0.282806	0.348124	0.812371	0.416579	0.999891
MAP3K11	25.1302	0.282519	1.24864	0.226261	0.820998	0.999891
HMGXB3	414.536	0.282318	0.385795	0.731783	0.464301	0.999891
PDLIM1	5338.58	0.282041	0.289817	0.973168	0.33047	0.999891
E4F1	111.895	0.282028	0.62134	0.453903	0.649899	0.999891
PLET1	315.725	0.282014	0.478163	0.589786	0.555334	0.999891
PSAP	6432.56	0.281879	0.28635	0.984385	0.324926	0.999891
CSTB	10354.1	0.281868	0.35707	0.789394	0.429882	0.999891
SLA2	70.5269	0.281344	0.743399	0.378456	0.705092	0.999891
NDUFV2	11470.4	0.281176	0.282454	0.995475	0.319505	0.999891
LTB4R2	31.0343	0.281095	1.06002	0.265179	0.790871	0.999891
SMARCD2	907.517	0.281073	0.430885	0.652316	0.514197	0.999891
STX12	4334.13	0.281047	0.310136	0.906207	0.364826	0.999891
LOC111090230	25.3889	0.281018	1.15366	0.243587	0.80755	0.999891
LOC119874472	35.7677	0.280821	1.07247	0.261845	0.793441	0.999891
LOC119873293	29.2047	0.280732	1.0999	0.255234	0.798543	0.999891
MESD	15694.5	0.280682	0.266255	1.05418	0.291799	0.999891
DCAF16	201.868	0.280493	0.506672	0.553598	0.579854	0.999891
LARGE2	106.737	0.280427	0.732111	0.383038	0.701691	0.999891
CFAP251	20.2049	0.280247	1.30298	0.215081	0.829704	0.999891
ANKLE2	690.322	0.280031	0.364877	0.767467	0.442804	0.999891
TARDBP	1724.77	0.279784	0.315759	0.886067	0.375581	0.999891
AKAP7	172.389	0.27973	0.511727	0.546638	0.584627	0.999891
LOC119871800	32.0134	0.279663	1.06639	0.262252	0.793127	0.999891
LOC102154126	267.35	0.279453	0.486747	0.574123	0.565884	0.999891
GPR37	29.1679	0.279257	1.18983	0.234704	0.814439	0.999891
YTHDC1	678.477	0.279204	0.387446	0.720625	0.47114	0.999891
DUSP3	413.295	0.279169	0.42828	0.651838	0.514506	0.999891
ATXN3	820.621	0.27914	0.394522	0.707541	0.47923	0.999891
ALKBH6	230.559	0.2791	0.478013	0.583876	0.559304	0.999891
COL7A1	157.841	0.278958	0.568129	0.491011	0.623419	0.999891
CHD1L	138.069	0.27893	0.602644	0.462843	0.643477	0.999891
BNC1	635.613	0.278929	0.358953	0.777062	0.437122	0.999891
DOK7	73.11	0.278874	0.730305	0.381859	0.702566	0.999891
CPT2	1308.59	0.278873	0.309659	0.900579	0.367812	0.999891
TNIK	129.639	0.278683	0.59677	0.466986	0.64051	0.999891
LOC102151316	99.1463	0.278669	0.737041	0.378092	0.705362	0.999891
BBC3	233.093	0.278639	0.465898	0.598068	0.549795	0.999891
LOC608802	580.622	0.278582	0.370939	0.751017	0.452642	0.999891
LOC606904	99.9501	0.278331	0.694209	0.400932	0.68847	0.999891
CCNK	35.433	0.278315	0.998751	0.278663	0.780504	0.999891
MCM4	1808.65	0.277931	0.3647	0.762081	0.446011	0.999891
B9D2	208.387	0.277574	0.488547	0.568162	0.569925	0.999891
SNX22	2043.85	0.277571	2.36782	0.117227	0.90668	0.999891
NBEAL2	143.479	0.277524	0.62251	0.445814	0.655732	0.999891
POFUT2	108.852	0.27752	0.620449	0.447288	0.654667	0.999891
PPP1R8	341.326	0.277516	0.448079	0.619347	0.535688	0.999891
HINT1	23796.8	0.277365	0.315187	0.88	0.378859	0.999891
CLPX	2051.99	0.277328	0.333793	0.830837	0.406066	0.999891
NUDT21	1672.51	0.277257	0.321878	0.861371	0.389034	0.999891
DTNBP1	506.187	0.276819	0.380682	0.727167	0.467124	0.999891
PITPNB	2378.95	0.276557	0.296878	0.931553	0.351568	0.999891
ANXA5	5914.48	0.276557	0.299483	0.923449	0.355773	0.999891
TXN	89754.2	0.276468	0.331583	0.833781	0.404404	0.999891
LRPAP1	4412.16	0.276406	0.35167	0.785983	0.431878	0.999891
TCFL5	51.4106	0.27637	0.982701	0.281235	0.77853	0.999891
ERC1	424.738	0.275947	0.403101	0.684561	0.493621	0.999891
DERL1	1558.69	0.275763	0.30378	0.907771	0.363999	0.999891
ADA	1181.29	0.275218	0.319181	0.862263	0.388543	0.999891
LOC119866745	26.6024	0.275213	1.14967	0.239385	0.810807	0.999891
LOC106559164	27.952	0.27509	1.23558	0.22264	0.823816	0.999891
CHD3	554.572	0.275018	0.454096	0.605638	0.544755	0.999891
KCNK6	127.262	0.274414	0.591066	0.464269	0.642455	0.999891
ATG101	7448.12	0.274318	0.332112	0.825981	0.408815	0.999891
TPM4	11357.7	0.274162	0.318793	0.859998	0.38979	0.999891
RPLP0P	13342.6	0.274159	0.301958	0.907935	0.363912	0.999891
RUNDC1	479.436	0.274068	0.483017	0.567408	0.570437	0.999891
ZNHIT1	948.124	0.274049	0.441717	0.620419	0.534982	0.999891
TMEM63A	449.542	0.273794	0.399569	0.685222	0.493204	0.999891
ALS2CL	315.676	0.273738	0.455948	0.60037	0.54826	0.999891
GET4	2308.18	0.27368	0.297508	0.919906	0.357622	0.999891
LOC111091118	10.8998	0.273673	2.09154	0.130848	0.895896	0.999891
POLR2J	4345.22	0.273519	0.311627	0.877712	0.3801	0.999891
GABARAPL2	4007.75	0.273518	0.310857	0.879886	0.378921	0.999891
GDI2	2429.72	0.273299	0.296131	0.922899	0.35606	0.999891
LOC484167	18.1772	0.273033	1.37123	0.199115	0.842173	0.999891
TAF15	50.7977	0.272774	0.845327	0.322685	0.746934	0.999891
LOC119873934	133.855	0.272474	0.604794	0.450524	0.652333	0.999891
UVRAG	558.496	0.272346	0.437648	0.622294	0.533749	0.999891
LOC119872584	429.585	0.272274	0.394416	0.690322	0.489992	0.999891
CHID1	9878.67	0.272001	0.279621	0.972748	0.330679	0.999891
LOC119872523	28.5494	0.271893	1.23937	0.219381	0.826353	0.999891
WDR26	1137.84	0.271805	0.322272	0.843404	0.399002	0.999891
HDHD2	1103.93	0.271756	0.384837	0.706158	0.48009	0.999891
LOC481093	146.858	0.271594	0.586251	0.463273	0.643168	0.999891
FCHSD1	86.37	0.271272	0.721005	0.376241	0.706738	0.999891
LOC609690	771.26	0.271226	0.34336	0.789918	0.429576	0.999891
HADHA	4427.52	0.271152	0.275862	0.982924	0.325645	0.999891
CUL9	153.879	0.271123	0.534153	0.507577	0.61175	0.999891
NUFIP1	262.796	0.270956	0.454964	0.595556	0.551472	0.999891
HILPDA	1156.23	0.270948	0.436528	0.620689	0.534804	0.999891
LIMD2	93.1893	0.270887	0.656496	0.412626	0.679881	0.999891
TAF5	198.205	0.270843	0.509959	0.531108	0.595344	0.999891
LARS2	185.611	0.270776	0.507597	0.533446	0.593725	0.999891
JAK1	1887.06	0.270694	0.302986	0.893422	0.371631	0.999891
ZMYND8	631.502	0.270566	0.3876	0.698054	0.485144	0.999891
SSNA1	2225.32	0.270496	0.352294	0.767813	0.442598	0.999891
ACAA2	6280.53	0.270431	0.287601	0.940298	0.347065	0.999891
LOC106558335	1968.45	0.270383	0.340485	0.794113	0.42713	0.999891
OSR2	585.54	0.270256	0.355687	0.759813	0.447366	0.999891
PHLDA3	1793.64	0.270234	0.296644	0.910969	0.362312	0.999891
P4HA3	659.707	0.270184	0.390673	0.691586	0.489197	0.999891
VDAC2	9533.95	0.270134	0.291194	0.927679	0.353574	0.999891
PFDN6	3665.82	0.270111	0.360779	0.748689	0.454045	0.999891
BCL6	110.734	0.270103	0.661151	0.408534	0.682881	0.999891
LOC100686500	12.3822	0.269926	1.62484	0.166125	0.868059	0.999891
CNPPD1	2185.07	0.269739	0.388024	0.69516	0.486955	0.999891
LOC102151620	161.41	0.269647	0.536548	0.502559	0.615275	0.999891
TMEM258	4947.3	0.268963	0.311566	0.863262	0.387993	0.999891
MYADM	1055.17	0.268815	0.404184	0.665079	0.506	0.999891
NAT9	207.804	0.268798	0.496313	0.54159	0.588101	0.999891
CAMK2N1	1019.56	0.268765	0.388459	0.691874	0.489016	0.999891
AKT1S1	255.951	0.268734	0.453184	0.59299	0.553188	0.999891
ATP6V1G1	3527.94	0.268699	0.312594	0.859581	0.39002	0.999891
MTMR14	1261.11	0.268628	0.346221	0.775887	0.437816	0.999891
MRPL24	3701.21	0.26844	0.306441	0.875993	0.381034	0.999891
SRI	6665.33	0.268432	0.280298	0.957668	0.33823	0.999891
TADA3	996.645	0.26835	0.332786	0.806375	0.420027	0.999891
LOC608684	62.7856	0.268323	0.79824	0.336143	0.736763	0.999891
LOC111098769	23.0806	0.268238	1.29203	0.20761	0.835534	0.999891
LCT	46.8617	0.268214	0.943466	0.284285	0.776192	0.999891
CD70	1921.38	0.268177	0.327993	0.817629	0.413569	0.999891
ARL4D	724.914	0.268009	0.34563	0.77542	0.438092	0.999891
KRT17	167433	0.267998	0.336791	0.79574	0.426183	0.999891
LOC106559170	131.573	0.267899	0.574874	0.466014	0.641206	0.999891
LOC100685790	78.4229	0.267888	0.714625	0.374865	0.707761	0.999891
SNRPD1	2794.61	0.267727	0.336277	0.79615	0.425945	0.999891
CD302	1083.42	0.267697	0.322609	0.829789	0.406658	0.999891
FUT4	362.523	0.267683	0.433722	0.617177	0.537118	0.999891
RHOD	2679.81	0.267673	0.297221	0.900585	0.367809	0.999891
PTGFRN	541.939	0.267649	0.379174	0.705873	0.480267	0.999891
ZNF782	98.0264	0.267601	0.747416	0.358034	0.720318	0.999891
CENPN	641.173	0.267505	0.367376	0.72815	0.466522	0.999891
MAU2	152.774	0.267233	0.608258	0.439341	0.660415	0.999891
CEACAM23	43.208	0.267219	1.00977	0.264634	0.791291	0.999891
SLC51A	80.952	0.267175	0.76749	0.348116	0.727753	0.999891
ALAD	227.527	0.2671	0.464876	0.574561	0.565588	0.999891
FAR2	2987.21	0.267016	0.314194	0.849843	0.395412	0.999891
VPS9D1	30.4759	0.266899	1.11025	0.240397	0.810023	0.999891
UBC	44560	0.266865	0.313705	0.850689	0.394942	0.999891
NME2	21599	0.266511	0.302176	0.881972	0.377792	0.999891
CYLD	4556.86	0.266245	0.317491	0.838592	0.401698	0.999891
LOC100688969	273.696	0.265828	0.472051	0.563134	0.573343	0.999891
PRDX3	4879.25	0.26578	0.283262	0.938281	0.3481	0.999891
FAM20B	1836.93	0.26562	0.301009	0.882434	0.377542	0.999891
SIGMAR1	3599.73	0.265507	0.328836	0.807414	0.419428	0.999891
MFSD13A	1054.83	0.265266	0.330298	0.803112	0.42191	0.999891
LOC607480	57.8779	0.265207	0.800968	0.331108	0.740563	0.999891
CAPN8	171.406	0.265067	0.558221	0.474843	0.634899	0.999891
TOR3A	1944.63	0.265067	0.336185	0.788456	0.43043	0.999891
LOC111091520	25.6898	0.265066	1.22382	0.216588	0.828529	0.999891
GSK3B	1254.68	0.265058	0.317969	0.833597	0.404508	0.999891
TMEM62	1690.04	0.264927	0.385891	0.686533	0.492377	0.999891
PSMG4	1571.92	0.264683	0.397224	0.666332	0.505199	0.999891
LOC607833	1045.04	0.264637	0.382877	0.691179	0.489453	0.999891
TBC1D2B	17.397	0.264371	1.45676	0.181478	0.855992	0.999891
ZDHHC12	2287.72	0.264326	0.298212	0.88637	0.375418	0.999891
MANBA	395.056	0.264162	0.423031	0.624452	0.532331	0.999891
CALM3	4907.84	0.264105	0.277936	0.950236	0.341992	0.999891
NDUFA12	4730.9	0.264032	0.323215	0.816895	0.413989	0.999891
RPS8	18752	0.263971	0.347896	0.758765	0.447993	0.999891
CLDND1	6305.93	0.263861	0.311864	0.846078	0.397509	0.999891
MIEN1	5299.55	0.263854	0.334653	0.788441	0.430439	0.999891
LOC119869333	23.211	0.263603	1.23837	0.212863	0.831434	0.999891
LOC100684988	14.7342	0.263541	1.47843	0.178258	0.85852	0.999891
IL1RAPL2	7.48476	0.263526	2.73046	0.0965134	0.923113	0.999891
ZKSCAN5	113.376	0.263377	0.772519	0.340932	0.733155	0.999891
FKBP15	177.526	0.263265	0.512488	0.513699	0.607462	0.999891
SSU72	5260.01	0.263176	0.288078	0.913558	0.360949	0.999891
FAM98B	243.731	0.263114	0.509625	0.516291	0.605651	0.999891
LOC102152504	10.1802	0.262904	1.769	0.148617	0.881856	0.999891
MYSM1	1175.03	0.262872	0.34549	0.760868	0.446736	0.999891
PPM1D	426.204	0.262829	0.3879	0.67757	0.498044	0.999891
MRPS24	2280.88	0.262766	0.372616	0.705193	0.48069	0.999891
DLST	3758.5	0.262667	0.324178	0.810256	0.417793	0.999891
EHMT1	444.265	0.262619	0.392583	0.668951	0.503527	0.999891
RNF10	3919.08	0.262549	0.319781	0.821026	0.411632	0.999891
BAP1	377.253	0.262544	0.402955	0.651547	0.514694	0.999891
ABR	614.01	0.262421	0.388141	0.676097	0.498979	0.999891
RABEP2	908.868	0.26228	0.327367	0.80118	0.423028	0.999891
CYB5R3	1872.82	0.261828	0.409671	0.639117	0.522747	0.999891
TXNL4B	497.383	0.261777	0.393638	0.665019	0.506038	0.999891
SLC50A1	1080.74	0.261761	0.328251	0.797441	0.425195	0.999891
SEC23B	1561.74	0.261639	0.307376	0.851205	0.394656	0.999891
FUT8	1131.4	0.26156	0.377798	0.692326	0.488733	0.999891
LOC100688055	341.18	0.261309	0.455435	0.573757	0.566132	0.999891
LOC102153401	286.917	0.260983	0.466865	0.559012	0.576153	0.999891
GRHL2	302.666	0.260889	0.436256	0.598019	0.549827	0.999891
IRF2BP2	739.616	0.260758	0.369227	0.706227	0.480047	0.999891
RRN3	698.36	0.260699	0.445267	0.585489	0.558219	0.999891
ZNF7	386.03	0.260288	0.495654	0.52514	0.599486	0.999891
ANXA2	276445	0.260271	0.275705	0.94402	0.34516	0.999891
TATDN2	230.03	0.260267	0.469682	0.554135	0.579486	0.999891
RHOA	13020.2	0.260139	0.273548	0.950984	0.341613	0.999891
SEC63	3331.53	0.260136	0.315005	0.825814	0.40891	0.999891
LOC119870419	141.592	0.260111	0.56917	0.457	0.647671	0.999891
PDLIM5	3116.44	0.260094	0.330782	0.786303	0.43169	0.999891
ALG3	690.735	0.260019	0.407538	0.638024	0.523458	0.999891
RBSN	1208.43	0.260007	0.338653	0.767766	0.442626	0.999891
FIS1	4449.45	0.259978	0.370618	0.70147	0.48301	0.999891
LOC102154372	40.849	0.259781	0.936064	0.277525	0.781377	0.999891
CFAP53	45.9663	0.259773	1.11603	0.232766	0.815943	0.999891
COPS7B	768.343	0.259762	0.421639	0.616077	0.537844	0.999891
LOC111095469	13.0266	0.259611	1.56589	0.165791	0.868322	0.999891
SEC24A	882.978	0.259499	0.386189	0.671949	0.501616	0.999891
ZKSCAN7	287.529	0.259478	0.49361	0.525675	0.599114	0.999891
RPL19	55311.7	0.259477	0.311137	0.833964	0.404301	0.999891
PDCD5	1733.04	0.258874	0.384507	0.673261	0.500781	0.999891
SMARCE1	4755.94	0.258808	0.275751	0.938557	0.347958	0.999891
IDO2	198.167	0.258758	0.505821	0.51156	0.608959	0.999891
RPL32	11830.7	0.258614	0.299073	0.864719	0.387193	0.999891
PNMT	35.0055	0.258521	1.05571	0.244878	0.806551	0.999891
DGUOK	1928.95	0.258374	0.299784	0.861868	0.38876	0.999891
WIPI2	2217.9	0.258329	0.288833	0.89439	0.371113	0.999891
PYM1	624.41	0.258321	0.487169	0.530249	0.595939	0.999891
MLLT6	764.872	0.258181	0.389124	0.663492	0.507015	0.999891
COL4A2	34.2632	0.258017	1.16003	0.222423	0.823984	0.999891
POMGNT1	1901.86	0.257838	0.378175	0.681796	0.495368	0.999891
LOC102154991	15.8731	0.257444	1.44012	0.178766	0.858121	0.999891
DDOST	12757	0.257433	0.273906	0.93986	0.347289	0.999891
NDFIP2	14660.4	0.257155	0.297878	0.863289	0.387978	0.999891
TTC39B	2423.37	0.256959	0.29676	0.865881	0.386556	0.999891
UBE2R2	1150.39	0.256909	0.321069	0.800167	0.423614	0.999891
MEN1	43.7219	0.256811	0.996215	0.257787	0.796571	0.999891
CRYBG1	3757.32	0.256802	0.292968	0.876556	0.380728	0.999891
LARP4	1444.65	0.256717	0.324437	0.791267	0.428788	0.999891
LOC111096945	506.015	0.256071	0.54565	0.469296	0.638858	0.999891
MKRN2OS	230.324	0.256056	0.483763	0.529301	0.596597	0.999891
ABHD6	182.787	0.256052	0.515673	0.496539	0.619514	0.999891
CCS	1245.98	0.256019	0.379824	0.674048	0.500281	0.999891
B4GALT4	1077.42	0.255916	0.329028	0.777794	0.43669	0.999891
LOC111094421	26.5575	0.255749	1.17753	0.217192	0.828059	0.999891
ZFYVE9	182.883	0.255567	0.508014	0.503071	0.614914	0.999891
LOC100684688	15.9057	0.255511	1.42954	0.178736	0.858145	0.999891
HYOU1	370.843	0.255045	0.416557	0.61227	0.540359	0.999891
ZNF23	359.644	0.255043	0.464996	0.548484	0.583359	0.999891
NCOA2	143.873	0.255036	0.554254	0.460142	0.645414	0.999891
SMARCB1	1900.12	0.255036	0.317207	0.804004	0.421395	0.999891
SNX15	1949.76	0.254953	0.309639	0.823386	0.410289	0.999891
EIF2AK4	498.784	0.254714	0.386831	0.658463	0.51024	0.999891
HEATR6	133.696	0.254545	0.592039	0.429946	0.667235	0.999891
ABRACL	9980.97	0.254453	0.300805	0.845906	0.397605	0.999891
CASTOR2	31.5686	0.254422	1.19074	0.213667	0.830807	0.999891
MAPK9	509.926	0.254414	0.373258	0.681602	0.49549	0.999891
PTTG1	4253.97	0.254238	0.309513	0.821413	0.411411	0.999891
LOC106559691	37.734	0.254131	1.00208	0.253602	0.799803	0.999891
LOC119865224	14.1092	0.254114	1.55937	0.16296	0.87055	0.999891
BLCAP	839.73	0.254078	0.344576	0.737364	0.460901	0.999891
CDK5	649.502	0.254072	0.439128	0.578583	0.562871	0.999891
LOC106558942	469.048	0.253937	0.380807	0.666839	0.504875	0.999891
KIAA1191	3952.25	0.253798	0.313081	0.810646	0.417569	0.999891
RPS9	38705.8	0.253737	0.330638	0.767418	0.442833	0.999891
RPS17	10280.8	0.253717	0.324402	0.782107	0.434152	0.999891
TMCC2	13.4362	0.253605	1.93403	0.131128	0.895674	0.999891
LOC106558737	86.3892	0.25359	0.681314	0.372208	0.709738	0.999891
LOC102154281	8.08217	0.253548	2.31632	0.109461	0.912836	0.999891
ADD1	482.142	0.253386	0.407145	0.622347	0.533713	0.999891
AP2S1	2072.41	0.25329	0.416833	0.607655	0.543416	0.999891
ARIH2	1150.8	0.253244	0.318812	0.794336	0.427	0.999891
C10H2orf15	13.261	0.253237	1.977	0.128092	0.898077	0.999891
SURF4	2647.55	0.253234	0.305325	0.829393	0.406882	0.999891
TMEM123	2467.51	0.253111	0.327437	0.773007	0.439518	0.999891
KIF13A	286.25	0.252899	0.44025	0.574445	0.565667	0.999891
RAB11FIP5	269.649	0.252863	0.453492	0.557591	0.577124	0.999891
DEDD	339.395	0.252736	0.428117	0.590344	0.55496	0.999891
SIL1	2420.41	0.252663	0.355963	0.709801	0.477828	0.999891
LOC111090394	13.7462	0.252525	1.57011	0.160833	0.872225	0.999891
TOE1	494.124	0.252414	0.393977	0.640681	0.52173	0.999891
LOC119870211	159.11	0.252212	0.547777	0.460427	0.64521	0.999891
LOC102154691	402.563	0.251979	0.409857	0.614796	0.538689	0.999891
MYL12B	43151.8	0.251963	0.297609	0.846623	0.397205	0.999891
ECHS1	3267.19	0.251946	0.299054	0.842474	0.399523	0.999891
TNFAIP1	953.492	0.251768	0.343227	0.73353	0.463235	0.999891
LOC111092467	39.7337	0.25162	0.971823	0.258916	0.7957	0.999891
C14H1orf35	421.35	0.251598	0.433802	0.579985	0.561925	0.999891
PLIN1	15.3744	0.251561	1.45694	0.172663	0.862916	0.999891
RPL17	26109	0.251482	0.316363	0.794918	0.426661	0.999891
LOC106560108	33.5426	0.251412	1.03273	0.243445	0.80766	0.999891
LOC119873365	19.2787	0.251331	1.35199	0.185897	0.852526	0.999891
SMG1	657.871	0.25127	0.391735	0.64143	0.521244	0.999891
CARMIL1	247.8	0.251185	0.515067	0.487675	0.62578	0.999891
TMEM14A	1654.65	0.251146	0.351686	0.714121	0.475152	0.999891
UTP11	993.326	0.250927	0.351142	0.714604	0.474854	0.999891
BARD1	268.644	0.250738	0.452514	0.5541	0.57951	0.999891
CHCHD5	1388.41	0.250533	0.348191	0.719526	0.471817	0.999891
MGAT1	1913.49	0.250194	0.308079	0.812109	0.416729	0.999891
ELOF1	2804.11	0.250149	0.296502	0.843666	0.398856	0.999891
TOX3	84.3443	0.250083	0.72814	0.343455	0.731256	0.999891
COQ10B	4548.44	0.249886	0.307567	0.81246	0.416528	0.999891
H2AC11	8.6563	0.249826	2.10526	0.118668	0.905539	0.999891
RPLP2	1725.98	0.249528	0.447315	0.557834	0.576958	0.999891
H2AZ2	759.044	0.249255	0.389803	0.63944	0.522537	0.999891
HBP1	1500.02	0.249025	0.326099	0.763649	0.445077	0.999891
ZNF396	23.676	0.248713	1.7338	0.14345	0.885935	0.999891
LOC119864272	10.7879	0.248711	1.75861	0.141425	0.887534	0.999891
LOC111098268	11.9403	0.248582	1.64487	0.151126	0.879877	0.999891
C10H12orf75	22.1484	0.248542	1.27759	0.194539	0.845754	0.999891
RPSA	45112.6	0.248528	0.299329	0.830286	0.406377	0.999891
TP53I11	887.874	0.248346	0.414109	0.599713	0.548698	0.999891
CHMP1A	2199.21	0.24822	0.344618	0.720275	0.471356	0.999891
MAP4K1	232.305	0.248197	0.528585	0.46955	0.638677	0.999891
WDR45B	1335.48	0.248	0.305935	0.810632	0.417577	0.999891
PNO1	7441.68	0.247929	0.282673	0.877087	0.380439	0.999891
RRM2	4414.82	0.247676	0.311813	0.794309	0.427016	0.999891
LOC610338	25.5928	0.24766	1.15056	0.215251	0.829572	0.999891
ZRSR2	556.594	0.247654	0.427876	0.578798	0.562726	0.999891
FAM83H	53.133	0.247591	0.918336	0.269608	0.787462	0.999891
LOC100856037	13.5304	0.247581	1.62604	0.15226	0.878982	0.999891
JMJD6	439.212	0.247485	0.451046	0.548691	0.583217	0.999891
SKA3	478.295	0.247456	0.400263	0.618234	0.536421	0.999891
ATMIN	1229.55	0.247151	0.311094	0.794457	0.426929	0.999891
PJA1	856.565	0.24705	0.333149	0.741559	0.458355	0.999891
SPIRE1	222.606	0.246973	0.477599	0.517114	0.605077	0.999891
CLDN1	748.517	0.246778	0.362818	0.680169	0.496398	0.999891
POLG	291.519	0.246718	0.442547	0.557495	0.577189	0.999891
ZNF133	851.807	0.246667	0.35857	0.68792	0.491503	0.999891
TM7SF3	1866	0.246297	0.400042	0.615678	0.538107	0.999891
ITPR3	423.011	0.246284	0.403021	0.611095	0.541137	0.999891
SCLY	388.314	0.246195	0.409185	0.601672	0.547392	0.999891
NOTCH3	80.2693	0.246103	0.694164	0.354532	0.72294	0.999891
LOC111091702	203.304	0.246056	0.501758	0.490388	0.623859	0.999891
TFPI2	16382.8	0.245926	0.327348	0.751267	0.452492	0.999891
LOC100684460	197.305	0.245909	0.496167	0.495618	0.620164	0.999891
SECISBP2	803.87	0.245902	0.355146	0.692397	0.488688	0.999891
MARCHF7	3150.81	0.245752	0.326636	0.752371	0.451828	0.999891
C26H22orf31	23.025	0.245565	1.61981	0.151602	0.879501	0.999891
RESF1	1402.08	0.245245	0.309291	0.792927	0.42782	0.999891
PAM16	2310.92	0.245004	0.321128	0.762948	0.445494	0.999891
LOC119872019	61.9646	0.244827	0.790685	0.309639	0.756835	0.999891
GORASP1	1528.99	0.244612	0.487878	0.50138	0.616104	0.999891
LOC100686432	179.916	0.244556	0.513755	0.476017	0.634062	0.999891
RNF41	1042	0.244367	0.340184	0.718337	0.47255	0.999891
LAMTOR2	9881.7	0.244293	0.360682	0.677309	0.49821	0.999891
LOC102156026	22.7328	0.24422	1.22854	0.198788	0.842428	0.999891
TYK2	220.907	0.244197	0.518701	0.470786	0.637794	0.999891
LOC610821	70.0145	0.243895	0.764075	0.319202	0.749573	0.999891
WASL	952.986	0.243766	0.339873	0.717226	0.473235	0.999891
TIAL1	776.272	0.24356	0.343747	0.708545	0.478607	0.999891
NFIX	64.6384	0.24336	0.848278	0.286887	0.774199	0.999891
MAEA	623.897	0.243311	0.400644	0.607299	0.543653	0.999891
LOC100683543	7411.15	0.243131	0.311192	0.781289	0.434633	0.999891
FLYWCH1	476.797	0.242928	0.486625	0.499209	0.617632	0.999891
WASF2	1040.95	0.242912	0.360512	0.673797	0.500441	0.999891
DDIAS	117.13	0.242614	0.729142	0.332739	0.739331	0.999891
PTGDR	522.669	0.242484	0.364985	0.664366	0.506456	0.999891
CPNE8	434.262	0.242346	0.394472	0.614355	0.538981	0.999891
LOC102157324	14.2737	0.242288	1.50036	0.161487	0.87171	0.999891
KIAA0232	143.314	0.242147	0.55111	0.439381	0.660386	0.999891
LOC106559243	20.6245	0.241881	1.28284	0.188552	0.850444	0.999891
MAP3K3	50.1635	0.241748	0.939955	0.257191	0.797032	0.999891
LOC119864483	1118.15	0.241663	0.368669	0.655501	0.512145	0.999891
HSPA5	22112.9	0.241609	0.272446	0.886814	0.375179	0.999891
CBD103	10885.7	0.241582	0.371807	0.649751	0.515853	0.999891
ZFR2	116.75	0.241503	0.615829	0.39216	0.69494	0.999891
PAXIP1	42.4724	0.24145	0.952189	0.253574	0.799825	0.999891
ACER2	471.295	0.241305	0.389856	0.618958	0.535944	0.999891
LOC102151479	16.1079	0.241287	1.48852	0.162098	0.871228	0.999891
RPL28	7901.35	0.240981	0.35765	0.67379	0.500445	0.999891
LOC489992	647.06	0.240909	0.384186	0.627064	0.530618	0.999891
TGFBR1	1895.49	0.240908	0.362881	0.663877	0.506769	0.999891
LOC106557917	103.338	0.240855	0.687792	0.350186	0.726199	0.999891
IFNAR1	455.995	0.240797	0.451681	0.533114	0.593955	0.999891
MALL	28922.3	0.240623	0.279815	0.859936	0.389824	0.999891
LOC475410	143.524	0.240608	0.55925	0.430233	0.667026	0.999891
NOP9	1034.85	0.240604	0.380142	0.632932	0.526778	0.999891
LOC102152881	66.9089	0.240447	0.76384	0.314788	0.752923	0.999891
LOC610725	23.3064	0.240329	1.22144	0.196758	0.844017	0.999891
BTBD11	249.938	0.240329	0.566174	0.424478	0.671217	0.999891
LOC119873859	1841.62	0.240288	0.309348	0.776756	0.437303	0.999891
EBAG9	2019.48	0.239821	0.297759	0.805422	0.420576	0.999891
BHLHE40	903.638	0.239754	0.340993	0.703105	0.48199	0.999891
ZNF846	141.618	0.239717	0.600474	0.399214	0.689736	0.999891
SNX33	553.074	0.239652	0.36031	0.665128	0.505968	0.999891
VANGL1	1566.8	0.239415	0.314356	0.761604	0.446297	0.999891
LOC119864732	56.0703	0.239401	0.868826	0.275545	0.782898	0.999891
SLC3A2	1990.31	0.239398	0.323489	0.74005	0.45927	0.999891
CHAF1A	311.675	0.239321	0.597624	0.400454	0.688822	0.999891
LOC100686444	713.734	0.239239	0.388629	0.615596	0.538161	0.999891
CDK16	1694.88	0.238987	0.315751	0.756886	0.449118	0.999891
LRCH4	293.922	0.238912	0.503321	0.474671	0.635021	0.999891
TMEM179B	1283.02	0.238906	0.338479	0.705822	0.480299	0.999891
COL18A1	53.9914	0.238826	0.873755	0.273333	0.784598	0.999891
LOC611178	823.752	0.238636	0.392238	0.608397	0.542924	0.999891
LOC111098591	899.227	0.23863	0.349084	0.683589	0.494235	0.999891
GIGYF2	267.52	0.238622	0.460071	0.518663	0.603996	0.999891
BAZ2B	1505.3	0.237912	0.303657	0.783487	0.433341	0.999891
DYNC1LI2	2300.57	0.2379	0.304519	0.781233	0.434665	0.999891
TEAD2	98.7956	0.237762	0.681961	0.348645	0.727356	0.999891
C9H17orf64	3565.63	0.23763	0.385769	0.615991	0.537901	0.999891
LOC102152377	11.3666	0.237538	1.69249	0.140348	0.888385	0.999891
TTLL11	68.6028	0.237484	0.744269	0.319084	0.749663	0.999891
ABCD4	378.461	0.237383	0.437454	0.542647	0.587373	0.999891
LOC119866144	84.1432	0.237319	0.733078	0.32373	0.746143	0.999891
RPL7A	16820.8	0.23726	0.315577	0.751829	0.452154	0.999891
SMCO3	37.2925	0.2372	1.00152	0.23684	0.812781	0.999891
TEAD3	235.587	0.236911	0.497647	0.476061	0.634031	0.999891
LOC102156002	17.1392	0.236845	1.39468	0.169821	0.865151	0.999891
LRRC59	1666.9	0.236823	0.378343	0.625947	0.531349	0.999891
MND1	239.912	0.236787	0.473092	0.50051	0.616716	0.999891
PIGW	449.803	0.236758	0.417643	0.566889	0.570789	0.999891
KRT14	42260.4	0.23665	0.264226	0.895634	0.370448	0.999891
FADD	520.019	0.236509	0.381015	0.620734	0.534775	0.999891
ABAT	206.264	0.236417	0.558194	0.423538	0.671903	0.999891
TXNDC16	96.8853	0.236381	0.661177	0.357516	0.720706	0.999891
RAB25	714.128	0.236288	0.349581	0.675917	0.499094	0.999891
ELOVL1	4361.46	0.236219	0.276606	0.853992	0.39311	0.999891
NR1D2	351.263	0.2362	0.417918	0.565183	0.571949	0.999891
TNNI2	318.88	0.23614	0.489079	0.482826	0.62922	0.999891
TLE5	84.0164	0.236121	0.711228	0.331991	0.739896	0.999891
ADGRA3	40.9568	0.235897	1.05077	0.224499	0.822369	0.999891
TMEM205	4435.19	0.235798	0.314399	0.749995	0.453258	0.999891
TBCC	865.508	0.235687	0.338737	0.695781	0.486566	0.999891
RASA1	2003.62	0.235647	0.306025	0.770025	0.441285	0.999891
COMMD3	1648.51	0.235598	0.321852	0.732008	0.464163	0.999891
C18H7orf57	390.715	0.235589	0.432054	0.545278	0.585562	0.999891
PTPRK	1906.29	0.235556	0.326331	0.721831	0.470398	0.999891
TMEM186	390.211	0.235555	0.413753	0.569314	0.569143	0.999891
LOC102154486	476.469	0.235522	0.397191	0.592969	0.553202	0.999891
PBX2	176.638	0.235522	0.54599	0.431366	0.666202	0.999891
LOC100685720	1042.62	0.235493	0.350405	0.672058	0.501547	0.999891
NGFR	117.982	0.235467	0.625109	0.376681	0.706411	0.999891
SMNDC1	821.406	0.235379	0.331095	0.710911	0.47714	0.999891
SRP68	1292.2	0.235372	0.310366	0.758369	0.44823	0.999891
ARFGEF3	230.275	0.235207	0.486559	0.483409	0.628805	0.999891
OTUB1	1313.83	0.235155	0.329189	0.714348	0.475012	0.999891
ABCF3	646.02	0.234939	0.364374	0.644776	0.519072	0.999891
SAP18	3389.64	0.234826	0.366597	0.640556	0.521811	0.999891
MINK1	392.93	0.2348	0.420205	0.558775	0.576315	0.999891
EFL1	471.339	0.234596	0.386327	0.607246	0.543688	0.999891
LOC610034	180.651	0.234536	0.540952	0.433562	0.664606	0.999891
CTSB	47329.6	0.234446	0.2723	0.860985	0.389246	0.999891
NDUFC1	5282.06	0.234432	0.350947	0.667998	0.504135	0.999891
SIPA1	101.287	0.234307	0.644774	0.363394	0.71631	0.999891
C7H1orf105	41.8059	0.234195	0.947299	0.247224	0.804735	0.999891
ACTR1B	793.01	0.234059	0.34247	0.683441	0.494328	0.999891
MED13L	217.292	0.234004	0.471118	0.496699	0.619401	0.999891
EXTL3	503.832	0.233969	0.366916	0.637664	0.523693	0.999891
LOC102157138	37.9897	0.233847	1.0095	0.231647	0.816812	0.999891
PIGV	530.197	0.233794	0.39205	0.596336	0.550951	0.999891
LOC111097976	38.5074	0.233754	1.11736	0.209202	0.834291	0.999891
ABCB6	876.677	0.233682	0.335014	0.697528	0.485473	0.999891
UBXN2B	990.416	0.233563	0.322007	0.725336	0.468246	0.999891
SPRED2	81.9504	0.233557	0.73055	0.319699	0.749196	0.999891
HTRA1	6109.7	0.233515	0.273541	0.853673	0.393286	0.999891
UGCG	1143.68	0.233369	0.329764	0.707684	0.479142	0.999891
LOC102153308	42.8559	0.233267	0.987249	0.23628	0.813215	0.999891
LOC111095933	134.663	0.23318	0.631589	0.369195	0.711982	0.999891
PUF60	6362.81	0.233164	0.277168	0.841235	0.400217	0.999891
TANGO6	535.65	0.233146	0.368527	0.632642	0.526967	0.999891
ABHD10	516.428	0.233064	0.379435	0.61424	0.539057	0.999891
WNT5A	201.032	0.233011	0.590875	0.394349	0.693323	0.999891
LOC111094586	132.192	0.232925	0.570278	0.408441	0.68295	0.999891
LOC111090112	286.1	0.232766	0.494347	0.470856	0.637743	0.999891
H19	155.884	0.232677	0.600483	0.387484	0.698398	0.999891
LOC102152102	140.119	0.232667	0.673375	0.345524	0.729701	0.999891
AK6	4692.16	0.232357	0.295909	0.785232	0.432317	0.999891
AIFM2	2565.33	0.232306	0.319832	0.726336	0.467633	0.999891
LOC111097335	5.2217	0.232025	3.08325	0.0752534	0.940013	0.999891
LOC106558999	151.367	0.231898	0.544962	0.425531	0.67045	0.999891
LOC100688858	11.4463	0.231562	1.66438	0.139128	0.889349	0.999891
C1H19orf47	48.0714	0.231551	0.883173	0.262181	0.793182	0.999891
NBDY	2140.2	0.231492	0.34204	0.676797	0.498535	0.999891
ZNF772	56.3287	0.231469	0.870411	0.265931	0.790293	0.999891
PIP4P1	1132	0.231458	0.316599	0.731075	0.464733	0.999891
SYNGR2	3961.72	0.231299	0.281923	0.820434	0.411969	0.999891
RALGAPA2	223.281	0.231165	0.472305	0.489441	0.62453	0.999891
PTGS1	714.521	0.230668	0.382759	0.602644	0.546745	0.999891
GOPC	1161.7	0.230566	0.430305	0.535819	0.592084	0.999891
PCMTD2	652.049	0.230535	0.349484	0.659644	0.509482	0.999891
FUCA2	2122.31	0.230494	0.295184	0.78085	0.434891	0.999891
NKIRAS2	4052.7	0.230337	0.315741	0.729511	0.465689	0.999891
JPH1	29.3246	0.230314	1.14054	0.201934	0.839968	0.999891
PIGO	184.731	0.2302	0.645247	0.356762	0.72127	0.999891
NKRF	209.497	0.22997	0.487012	0.472206	0.63678	0.999891
DKC1	2419.85	0.229788	0.291568	0.78811	0.430632	0.999891
SUMO3	1142.17	0.229038	0.31841	0.719319	0.471944	0.999891
HSPA8	44687	0.228996	0.269153	0.850802	0.394879	0.999891
CHCHD1	4339	0.228892	0.334796	0.683674	0.494181	0.999891
FBXO46	36.1885	0.228889	0.998323	0.229273	0.818656	0.999891
GABRE	173.205	0.228759	0.538824	0.424553	0.671163	0.999891
CTNND1	1159.26	0.228732	0.331396	0.690207	0.490064	0.999891
BOD1	500.328	0.228677	0.485438	0.471075	0.637588	0.999891
LOC119870149	345.581	0.228577	0.405801	0.563272	0.57325	0.999891
RAB24	1273.12	0.228314	0.45106	0.506172	0.612736	0.999891
GTF3A	4144.72	0.228231	0.28273	0.807241	0.419528	0.999891
LOC607384	20.5509	0.228201	1.3508	0.168938	0.865846	0.999891
PCNP	6796.44	0.228177	0.286745	0.795751	0.426177	0.999891
LOC100682783	1998.16	0.228044	0.319144	0.71455	0.474887	0.999891
MYEF2	689.35	0.227881	0.395792	0.575761	0.564777	0.999891
COMP	61.8585	0.227812	0.82665	0.275584	0.782867	0.999891
TRPC4AP	568.808	0.227752	0.480903	0.473592	0.635791	0.999891
EIF3L	2712.53	0.227672	0.288128	0.790175	0.429426	0.999891
BAG6	371.073	0.227645	0.465991	0.488518	0.625183	0.999891
DRC3	24.2664	0.227608	1.2385	0.183778	0.854188	0.999891
LOC607189	49.1125	0.227425	0.871844	0.260856	0.794204	0.999891
RHBDF1	345.537	0.227399	0.418865	0.542894	0.587203	0.999891
FBXW7	889.251	0.227378	0.346287	0.656618	0.511427	0.999891
DPYSL3	616.541	0.227246	0.381471	0.595709	0.55137	0.999891
MEPCE	246.381	0.227227	0.455067	0.499327	0.617549	0.999891
LARP1	604.346	0.227043	0.448598	0.506118	0.612774	0.999891
TUSC2	1162.64	0.226861	0.35771	0.634204	0.525948	0.999891
EZH1	36.8479	0.226858	1.12685	0.20132	0.840448	0.999891
KIAA0319L	236.341	0.22682	0.497121	0.456268	0.648198	0.999891
PITPNA	1452.75	0.226655	0.307454	0.737198	0.461002	0.999891
MPI	2169.51	0.226631	0.289729	0.782217	0.434087	0.999891
ELF3	5204.7	0.226582	0.298001	0.76034	0.447052	0.999891
LRRC47	1000.21	0.226361	0.363638	0.622489	0.53362	0.999891
ZRANB2	3219.61	0.226181	0.287214	0.787499	0.43099	0.999891
ZC4H2	271.8	0.226112	0.448168	0.504526	0.613892	0.999891
LOC111094403	105.589	0.226051	0.661269	0.341844	0.732468	0.999891
LYST	1702.15	0.225827	0.349889	0.645425	0.518652	0.999891
MOK	57.8591	0.225728	0.811445	0.27818	0.780874	0.999891
BLOC1S1	299.306	0.22536	0.51477	0.437787	0.66154	0.999891
MELK	707.657	0.225332	0.402323	0.560077	0.575427	0.999891
TTL	424.574	0.225296	0.467402	0.482019	0.629793	0.999891
SCG3	32.8583	0.225084	1.15606	0.1947	0.845628	0.999891
TESC	544.834	0.225004	0.461611	0.487432	0.625952	0.999891
LOC119876731	20.4846	0.224949	1.32886	0.16928	0.865577	0.999891
LOC102152620	666.541	0.224844	0.40041	0.561533	0.574434	0.999891
EFCAB5	165.465	0.224721	0.532266	0.422197	0.672881	0.999891
PPIF	1680.94	0.22471	0.298626	0.752479	0.451763	0.999891
ZBTB48	235.951	0.224657	0.499163	0.450068	0.652661	0.999891
CDC16	1132.43	0.224657	0.326998	0.687029	0.492065	0.999891
PLBD2	758.126	0.224637	0.392067	0.572956	0.566674	0.999891
CRKL	626.495	0.224604	0.36792	0.610469	0.541551	0.999891
UBQLN2	709.044	0.224547	0.381135	0.589155	0.555757	0.999891
NCAPD2	173.59	0.224332	0.513407	0.436948	0.662149	0.999891
PIN1	4284.13	0.224102	0.277043	0.808908	0.418568	0.999891
LOC102157385	94.8565	0.224085	0.658306	0.340397	0.733558	0.999891
DHX36	3000.72	0.224071	0.295704	0.757754	0.448598	0.999891
GAR1	976.428	0.22399	0.326321	0.686409	0.492455	0.999891
ASH1L	328.631	0.223984	0.422624	0.529984	0.596123	0.999891
GAPDH	60051.1	0.223981	0.283825	0.789153	0.430022	0.999891
TENT4B	943.411	0.223845	0.321803	0.695595	0.486682	0.999891
GLIS3	24.991	0.223795	1.44491	0.154885	0.876912	0.999891
SPCS1	15831.4	0.223475	0.279355	0.799967	0.42373	0.999891
LOC102155424	414.841	0.223411	0.506472	0.441113	0.659131	0.999891
LAMB1	616.226	0.223289	0.394053	0.566647	0.570954	0.999891
SLC43A2	592.861	0.223191	0.435069	0.513	0.607951	0.999891
CCNE2	789.538	0.223091	0.333219	0.669504	0.503174	0.999891
BANF1	14129.7	0.222877	0.33099	0.673364	0.500716	0.999891
FOXN2	1457.66	0.222874	0.308921	0.721461	0.470626	0.999891
MFSD2A	1189.64	0.222798	0.32769	0.679906	0.496564	0.999891
H1-3	34.0041	0.222777	1.13381	0.196486	0.84423	0.999891
CMTM8	119.615	0.222732	0.623701	0.357114	0.721007	0.999891
DMXL1	852.639	0.222609	0.359265	0.619623	0.535506	0.999891
DDX42	1008.45	0.222602	0.361462	0.615839	0.538001	0.999891
RBM23	1223.9	0.22242	0.326546	0.68113	0.495789	0.999891
PFKFB2	660.593	0.222256	0.389586	0.570493	0.568344	0.999891
LOC476816	905.148	0.222237	0.326715	0.680217	0.496367	0.999891
CIZ1	140.823	0.222165	0.615109	0.36118	0.717965	0.999891
LOC119871259	8.75085	0.221855	2.59593	0.0854627	0.931894	0.999891
RCE1	1164.34	0.221809	0.315293	0.703503	0.481743	0.999891
NDUFB6	6459.11	0.221758	0.32751	0.677102	0.498341	0.999891
MPP1	530.235	0.22172	0.400283	0.553907	0.579642	0.999891
BORCS7	874.565	0.221604	0.350442	0.632355	0.527155	0.999891
LOC608816	78.6582	0.221597	0.697484	0.317709	0.750706	0.999891
COASY	779.948	0.221586	0.392413	0.564674	0.572295	0.999891
DHDH	34.7587	0.221464	1.13632	0.194896	0.845474	0.999891
RPL27A	3668.08	0.221202	0.337027	0.656333	0.51161	0.999891
LOC119868508	194.434	0.221196	0.49559	0.446328	0.655361	0.999891
ALDOC	806.181	0.221179	0.372031	0.594517	0.552166	0.999891
LOC100688690	253.286	0.221117	0.459514	0.481198	0.630376	0.999891
SVIP	249.486	0.221095	0.477758	0.462777	0.643524	0.999891
LOC608929	30.3977	0.221066	1.07414	0.205808	0.836941	0.999891
ST6GALNAC6	3139.84	0.221045	0.370501	0.596611	0.550767	0.999891
LPIN3	131.118	0.221015	0.602333	0.366932	0.71367	0.999891
CCDC130	221.116	0.220982	0.523095	0.422451	0.672696	0.999891
RGL1	7.99773	0.220962	2.32458	0.0950543	0.924272	0.999891
LRRC41	1714.58	0.220805	0.393478	0.561163	0.574686	0.999891
LOC480109	1043.13	0.220481	0.318007	0.69332	0.488109	0.999891
LOC111090232	23.3203	0.220377	1.61747	0.136248	0.891626	0.999891
ZNF512B	21.2367	0.220331	1.27981	0.17216	0.863312	0.999891
IRGQ	309.848	0.220252	0.44567	0.494203	0.621162	0.999891
PFDN5	3329.28	0.220159	0.324506	0.678441	0.497492	0.999891
HECTD4	154.941	0.22008	0.538036	0.409043	0.682508	0.999891
LOC119866369	19.76	0.21983	1.48082	0.148451	0.881987	0.999891
PPP1R15B	1324.25	0.219782	0.312088	0.704231	0.481289	0.999891
SPSB3	337.89	0.21974	0.408451	0.537984	0.590588	0.999891
PDIA5	1200.61	0.219731	0.326028	0.673962	0.500336	0.999891
TMEM50B	15085.7	0.219709	0.28168	0.779995	0.435394	0.999891
FAF1	1183.51	0.219652	0.324629	0.676626	0.498643	0.999891
ANAPC13	667.909	0.219567	0.427822	0.513221	0.607796	0.999891
LOC100685381	229.178	0.219544	0.462267	0.474929	0.634837	0.999891
DICER1	446.271	0.219088	0.384605	0.569645	0.568919	0.999891
ELMOD3	1427.66	0.219014	0.334923	0.653923	0.513161	0.999891
CAVIN1	269.799	0.218969	0.468802	0.467083	0.64044	0.999891
SCAND1	563.826	0.218934	0.466429	0.469383	0.638796	0.999891
RRM2B	720.083	0.218773	0.351484	0.622428	0.533661	0.999891
GABRA2	78.7709	0.218563	0.703457	0.310698	0.75603	0.999891
DPF2	901.025	0.218551	0.40096	0.54507	0.585706	0.999891
USP20	208.085	0.218496	0.494217	0.442106	0.658413	0.999891
LOC478449	40.8793	0.218107	0.932681	0.233849	0.815102	0.999891
SLC38A5	1440.72	0.218049	0.312172	0.698491	0.48487	0.999891
GOT2	7707.31	0.217981	0.302236	0.721229	0.470769	0.999891
HSP90AA1	46049.1	0.217872	0.29624	0.735458	0.462061	0.999891
MYL6B	507.412	0.217257	0.423693	0.51277	0.608112	0.999891
LOC119866566	202.2	0.21702	0.527302	0.411567	0.680657	0.999891
C11H9orf72	3582.61	0.21686	0.399675	0.542591	0.587411	0.999891
AGPAT5	929.172	0.216726	0.346729	0.62506	0.531932	0.999891
MYO1D	349.949	0.216692	0.479999	0.451443	0.65167	0.999891
PWP2	350.279	0.216629	0.432601	0.50076	0.61654	0.999891
RPL23	11090.6	0.216537	0.327345	0.661494	0.508295	0.999891
GCC1	284.083	0.216456	0.430717	0.502548	0.615282	0.999891
LOC100685349	11.9551	0.216438	1.71337	0.126323	0.899476	0.999891
M6PR	3826.38	0.216386	0.292565	0.739617	0.459533	0.999891
PGS1	1053.3	0.216022	0.329733	0.655142	0.512377	0.999891
FZD3	481.172	0.215991	0.37276	0.579436	0.562295	0.999891
CENPU	136.507	0.215988	0.600834	0.359481	0.719236	0.999891
EHD2	47.9133	0.215853	0.883457	0.244327	0.806977	0.999891
ANXA8L1	10113.5	0.215797	0.273354	0.789442	0.429854	0.999891
PRG4	301.655	0.215729	0.465944	0.462994	0.643368	0.999891
GALNT10	902.092	0.215612	0.330133	0.653106	0.513688	0.999891
BBS12	53.5534	0.215493	0.850076	0.253499	0.799883	0.999891
LOC606860	5949.05	0.21549	0.373055	0.577636	0.56351	0.999891
PBLD	151.471	0.215365	0.542297	0.397134	0.691268	0.999891
LOC100686391	6.43147	0.215213	2.87385	0.0748866	0.940305	0.999891
LOC111095093	46.9687	0.215071	0.905029	0.237641	0.81216	0.999891
PIH1D1	1178.12	0.21502	0.340811	0.630906	0.528102	0.999891
STIP1	3217.92	0.214935	0.287206	0.748365	0.45424	0.999891
NFS1	1357.25	0.214547	0.307123	0.698569	0.484821	0.999891
CABIN1	55.5545	0.21438	0.842073	0.254586	0.799043	0.999891
LOC119870156	842.732	0.214224	0.366082	0.585181	0.558426	0.999891
STK16	7044.92	0.214187	0.312229	0.685992	0.492718	0.999891
SMARCC1	504.162	0.213985	0.429824	0.497842	0.618596	0.999891
FRMD8	181.827	0.213982	0.530357	0.403468	0.686604	0.999891
WLS	14764.9	0.213973	0.305414	0.700599	0.483553	0.999891
WDR82	2674.72	0.213959	0.376261	0.568643	0.569598	0.999891
SFN	15772.5	0.2139	0.290024	0.737525	0.460803	0.999891
LYSMD4	377.624	0.213868	0.40628	0.526406	0.598606	0.999891
INPP5A	292.185	0.213724	0.472836	0.452004	0.651266	0.999891
CDS2	842.586	0.213668	0.365812	0.584093	0.559157	0.999891
PCBD2	1006.66	0.213627	0.380507	0.561427	0.574506	0.999891
RFC5	850.573	0.213384	0.33533	0.636342	0.524553	0.999891
ATP6V1E1	13643.7	0.213335	0.301861	0.706732	0.479733	0.999891
CLTB	8850.3	0.213212	0.289688	0.736007	0.461727	0.999891
ZNF296	102.372	0.213096	0.708533	0.300757	0.7636	0.999891
LOC106558128	15.6152	0.21306	1.45995	0.145937	0.883971	0.999891
TRAK2	584.557	0.212838	0.480426	0.44302	0.657752	0.999891
PDCD6IP	1667.23	0.212816	0.338216	0.629231	0.529198	0.999891
TMEM70	4993.27	0.212645	0.303231	0.701264	0.483138	0.999891
CDC37	1592.98	0.212629	0.30881	0.688543	0.491111	0.999891
FABP5	4297.94	0.212513	0.37791	0.562337	0.573887	0.999891
CALU	3724.03	0.212283	0.281756	0.753429	0.451192	0.999891
LOC100856176	298.153	0.212218	0.476626	0.445251	0.656139	0.999891
FYB1	14.3117	0.212162	1.58163	0.134142	0.893291	0.999891
CDK2AP2	1402.27	0.21205	0.356866	0.5942	0.552379	0.999891
RPAP2	541.601	0.211862	0.419866	0.504595	0.613844	0.999891
SINHCAF	3517.23	0.211841	0.323934	0.653963	0.513136	0.999891
MANSC1	1317.21	0.211732	0.312042	0.678537	0.497431	0.999891
LAMTOR4	2445.86	0.211594	0.366567	0.57723	0.563784	0.999891
ECPAS	1973.99	0.211585	0.295449	0.716149	0.4739	0.999891
FXR2	401.929	0.211455	0.399607	0.529158	0.596696	0.999891
LOC607470	3486.64	0.211409	0.298263	0.7088	0.478449	0.999891
RAVER1	117.28	0.21136	0.643782	0.328311	0.742677	0.999891
RRP8	346.619	0.211318	0.415086	0.509094	0.610687	0.999891
LOC100856607	127.026	0.211168	0.659607	0.320142	0.748861	0.999891
TMX2	1840.55	0.211097	0.295207	0.715079	0.47456	0.999891
SRPRA	2156.86	0.211065	0.339442	0.6218	0.534073	0.999891
LOC100856504	29.2265	0.211045	1.1098	0.190165	0.84918	0.999891
LOC100687764	147.948	0.211008	0.545435	0.386861	0.698859	0.999891
LOC111095987	11.4751	0.210912	1.66902	0.126369	0.89944	0.999891
JPT1	1230.09	0.210813	0.381851	0.55208	0.580893	0.999891
NOL10	1672.34	0.210719	0.31072	0.678165	0.497667	0.999891
RPS19BP1	22123.7	0.210641	0.319618	0.659039	0.509871	0.999891
CHMP2A	7896.27	0.210637	0.365793	0.575836	0.564726	0.999891
IPO9	529.434	0.210636	0.391098	0.538577	0.590179	0.999891
MARCHF6	1395.03	0.210614	0.31061	0.678068	0.497729	0.999891
SENP3	171.608	0.210594	0.607367	0.346732	0.728792	0.999891
GPX3	478.671	0.210443	0.47955	0.438834	0.660782	0.999891
TERF1	1648.2	0.210219	0.366438	0.573682	0.566183	0.999891
NT5C1B	11.9272	0.210201	1.98825	0.105722	0.915803	0.999891
TMEM69	3801.81	0.210073	0.303056	0.693182	0.488195	0.999891
RNASET2	3634.81	0.210061	0.321508	0.653363	0.513522	0.999891
AMHR2	125.908	0.210043	0.603763	0.347889	0.727923	0.999891
ZNF19	31.8209	0.209972	1.55782	0.134786	0.892781	0.999891
TGFB1	43.6981	0.209953	0.916663	0.22904	0.818838	0.999891
DHX33	220.749	0.209796	0.544123	0.385568	0.699817	0.999891
RPL18A	13083.2	0.209743	0.349384	0.600322	0.548292	0.999891
LOC100856028	194.755	0.209738	0.54107	0.387635	0.698286	0.999891
GATA6	236.57	0.209726	0.468142	0.447997	0.654155	0.999891
TINF2	1156.78	0.209581	0.314317	0.666782	0.504911	0.999891
PSMB4	13398.7	0.209502	0.292827	0.715447	0.474333	0.999891
GALNT3	2434.8	0.209401	0.321579	0.651164	0.514941	0.999891
CDKN1B	11.3675	0.209394	2.03621	0.102835	0.918094	0.999891
LYAR	1427.9	0.209137	0.369104	0.566609	0.57098	0.999891
FLNB	1488.48	0.208979	0.362806	0.576008	0.56461	0.999891
ZP2	39.6382	0.208958	0.959277	0.217828	0.827563	0.999891
LOC100682986	72.4642	0.208786	0.731881	0.285273	0.775435	0.999891
LOC102155538	10.4541	0.208775	1.77168	0.11784	0.906195	0.999891
MIDN	120.119	0.208759	0.606476	0.344216	0.730684	0.999891
ATP1A1	4191.47	0.208704	0.361728	0.576965	0.563963	0.999891
SHTN1	126.216	0.208619	0.575243	0.362663	0.716857	0.999891
LOC100685416	152.921	0.208607	0.540842	0.385707	0.699714	0.999891
TEDC2	597.781	0.208553	0.35475	0.587889	0.556607	0.999891
SCARB2	6039.05	0.208518	0.271868	0.766985	0.443091	0.999891
RPL11	14684.4	0.208403	0.302704	0.688473	0.491155	0.999891
INTS11	1139.61	0.208258	0.322602	0.645557	0.518566	0.999891
KIAA1522	990.641	0.20824	0.330876	0.629361	0.529113	0.999891
BRD7	1087.16	0.208115	0.395674	0.525976	0.598905	0.999891
ATXN7L3B	440.273	0.208091	0.444597	0.468044	0.639753	0.999891
BTD	1105.94	0.208016	0.324564	0.640909	0.521582	0.999891
MRPL13	3522.21	0.207755	0.304414	0.682476	0.494938	0.999891
PORCN	558.333	0.207752	0.428845	0.484445	0.62807	0.999891
DUSP16	858.08	0.207548	0.337859	0.614303	0.539015	0.999891
PSMD2	5789.06	0.20751	0.284194	0.73017	0.465286	0.999891
ELOA	1102.8	0.207502	0.324542	0.639367	0.522584	0.999891
MARCHF5	4227.76	0.207417	0.278402	0.745027	0.456256	0.999891
LOC100683724	89.4065	0.207389	0.667624	0.310637	0.756077	0.999891
LOC100687713	54.942	0.207137	0.83736	0.247369	0.804623	0.999891
FRS2	1518.21	0.207078	0.410866	0.504003	0.614259	0.999891
STK17A	522.911	0.206667	0.369846	0.558792	0.576304	0.999891
TMED10	14170.4	0.206634	0.268346	0.770028	0.441283	0.999891
ECHDC1	894.326	0.206544	0.362485	0.569799	0.568814	0.999891
LOC610578	530.015	0.206341	0.372885	0.553364	0.580014	0.999891
ALDH18A1	1093.21	0.206321	0.390264	0.52867	0.597034	0.999891
ROBO1	1489.43	0.20608	0.306124	0.67319	0.500826	0.999891
EIF4ENIF1	230.74	0.206075	0.497002	0.414637	0.678408	0.999891
ADIPOR1	14618.9	0.206053	0.337723	0.610124	0.54178	0.999891
RAB20	529.322	0.20595	0.38803	0.530758	0.595587	0.999891
UBE2O	119.587	0.205918	0.630148	0.326777	0.743836	0.999891
AMOTL2	34.7683	0.205771	1.0172	0.202292	0.839688	0.999891
MAPK15	26.9412	0.205714	1.2339	0.166718	0.867592	0.999891
UBE2I	67.619	0.2057	0.783511	0.262536	0.792908	0.999891
KIAA0100	237.014	0.205695	0.46401	0.443298	0.65755	0.999891
TTI2	254.912	0.205692	0.450905	0.456177	0.648263	0.999891
TMEM208	3954.09	0.205565	0.325434	0.631665	0.527606	0.999891
EMID1	17.1963	0.20538	1.41945	0.144689	0.884956	0.999891
MED18	700.701	0.205336	0.377361	0.544136	0.586348	0.999891
TMEM222	1698.46	0.205321	0.302309	0.679175	0.497027	0.999891
LTBP1	1205.26	0.205068	0.313677	0.653754	0.51327	0.999891
LSM1	3772.85	0.204282	0.309678	0.659659	0.509473	0.999891
GSK3A	253.479	0.204242	0.481534	0.424148	0.671458	0.999891
SUGP1	630.831	0.204229	0.349691	0.584026	0.559203	0.999891
PPIC	3081.71	0.204084	0.298522	0.683648	0.494198	0.999891
MYO9A	468.929	0.204005	0.390657	0.522211	0.601523	0.999891
ZNF483	18.071	0.203987	1.42398	0.143251	0.886092	0.999891
PIP5K1A	1008.65	0.203962	0.347801	0.586434	0.557584	0.999891
LOC106557545	442.307	0.203909	0.417856	0.487988	0.625558	0.999891
RPS25	18535.2	0.203899	0.332461	0.613301	0.539677	0.999891
PARVB	29.5326	0.203885	1.09995	0.185359	0.852948	0.999891
ATG16L2	98.9769	0.203862	0.654184	0.311628	0.755323	0.999891
ANP32E	1723.34	0.203738	0.311912	0.653192	0.513633	0.999891
ARHGAP9	11.3814	0.203685	2.0219	0.100739	0.919757	0.999891
ZXDC	268.76	0.203621	0.522523	0.389689	0.696767	0.999891
CSNK1E	1405.28	0.203465	0.309348	0.657722	0.510717	0.999891
THOC5	2127.97	0.20346	0.308624	0.659249	0.509736	0.999891
PAXX	7350.2	0.203446	0.345863	0.588226	0.55638	0.999891
LOC111097152	12.7119	0.203301	1.97204	0.103092	0.91789	0.999891
PPP1R14C	8844.38	0.203294	0.302767	0.671452	0.501933	0.999891
LOC100687157	417.737	0.203258	0.42703	0.47598	0.634088	0.999891
CAMK2D	8531.96	0.203244	0.345883	0.58761	0.556794	0.999891
CTBP2	1690.58	0.203233	0.299625	0.678289	0.497588	0.999891
CPNE1	3307.73	0.203105	0.286174	0.709725	0.477875	0.999891
GEMIN4	259.63	0.202405	0.503162	0.402266	0.687488	0.999891
THRB	106.07	0.202318	0.641231	0.315515	0.752371	0.999891
SLC30A4	289.025	0.202235	0.471123	0.429261	0.667733	0.999891
FEZ2	2253.27	0.202076	0.293258	0.689073	0.490777	0.999891
RPUSD2	224.526	0.202044	0.467739	0.43196	0.66577	0.999891
LOC106558654	16.6599	0.202032	1.43295	0.140991	0.887877	0.999891
CD55	2921.03	0.201916	0.321907	0.627248	0.530496	0.999891
LOC480510	942.376	0.201891	0.380651	0.530383	0.595846	0.999891
LOC102155527	399.023	0.201885	0.422333	0.478024	0.632633	0.999891
LOC102151770	40.6363	0.201883	0.986428	0.204661	0.837837	0.999891
LOC102156502	138.245	0.201836	0.578467	0.348915	0.727153	0.999891
BCL10	1724.33	0.201807	0.320285	0.630087	0.528638	0.999891
SHMT2	3185.99	0.201701	0.310686	0.64921	0.516203	0.999891
TTC8	52.0447	0.201526	0.843418	0.238939	0.811153	0.999891
LOC100687594	25.3543	0.20144	1.17842	0.17094	0.864271	0.999891
P2RX4	2776.17	0.201435	0.311218	0.647248	0.517471	0.999891
CGNL1	353.033	0.201432	0.51614	0.390266	0.69634	0.999891
BPTF	749.341	0.201309	0.385407	0.522328	0.601442	0.999891
SF3B6	7876.83	0.201306	0.28581	0.704336	0.481224	0.999891
MORN3	35.259	0.201284	1.02144	0.19706	0.843781	0.999891
COG8	824.313	0.201104	0.417687	0.481471	0.630182	0.999891
SEC61B	8308.99	0.200898	0.325371	0.617443	0.536943	0.999891
ARF3	6955.04	0.200855	0.270573	0.742333	0.457886	0.999891
HGH1	84.2173	0.200715	0.688594	0.291486	0.77068	0.999891
KIAA1549	60.3304	0.200706	0.799448	0.251056	0.801771	0.999891
PDE6D	2193.88	0.200649	0.300007	0.668814	0.503614	0.999891
LOC106558146	8.2242	0.200343	2.64831	0.0756494	0.939698	0.999891
RPL12	21911.6	0.200332	0.284486	0.704188	0.481316	0.999891
NDUFA5	4188.52	0.200308	0.337928	0.592754	0.553346	0.999891
ATP5MG	10310.1	0.199723	0.31076	0.642691	0.520424	0.999891
FGFR2	516.397	0.199534	0.414941	0.480874	0.630606	0.999891
DCTN3	4996.03	0.199475	0.325295	0.613214	0.539735	0.999891
WDR48	548.773	0.19938	0.41872	0.476166	0.633956	0.999891
SMAGP	74.6161	0.199228	0.744211	0.267704	0.788927	0.999891
RET	20.4798	0.199009	1.40777	0.141365	0.887582	0.999891
DNASE2	1903.36	0.198959	0.299357	0.664621	0.506293	0.999891
HS1BP3	468.269	0.198952	0.397754	0.500187	0.616943	0.999891
UBALD2	187.994	0.198766	0.594424	0.334384	0.73809	0.999891
FNDC3B	290.397	0.198634	0.522301	0.380306	0.703719	0.999891
KLC1	1384.97	0.198542	0.323699	0.613355	0.539642	0.999891
IREB2	388.873	0.198435	0.469374	0.422765	0.672467	0.999891
ABCD2	24.7066	0.198392	1.28151	0.154811	0.87697	0.999891
LOC102154803	505.765	0.198382	0.372194	0.533009	0.594027	0.999891
GLRX5	3567.42	0.197911	0.308375	0.641787	0.521012	0.999891
RRNAD1	1000.88	0.197826	0.333559	0.593077	0.553129	0.999891
ZC3H13	754.914	0.197789	0.369349	0.535508	0.592299	0.999891
LTBP4	23.939	0.197787	1.61821	0.122225	0.902721	0.999891
UBXN11	55.6628	0.197766	0.827473	0.239	0.811105	0.999891
CUTC	919.24	0.197758	0.332662	0.594472	0.552197	0.999891
TOP3A	333.115	0.197734	0.49887	0.396364	0.691837	0.999891
ZNF311	157.26	0.197638	0.540527	0.36564	0.714633	0.999891
PIGS	465.311	0.197548	0.391341	0.504798	0.6137	0.999891
SNCA	104.834	0.197477	0.797133	0.247734	0.80434	0.999891
LSM11	270.613	0.197454	0.500848	0.394239	0.693405	0.999891
COX14	1905.44	0.197198	0.34839	0.566026	0.571376	0.999891
MAL	5362.94	0.197009	0.31838	0.618786	0.536058	0.999891
MAST4	697.018	0.196994	0.370214	0.532108	0.594651	0.999891
DDX41	892.621	0.19698	0.34438	0.571985	0.567332	0.999891
LOC608772	128.022	0.196967	0.599919	0.328322	0.742668	0.999891
HSP70	3912.16	0.196814	0.287543	0.684467	0.49368	0.999891
ZFAT	52.314	0.196756	0.906188	0.217125	0.828111	0.999891
SLC39A7	6547.72	0.196637	0.302728	0.649548	0.515984	0.999891
DENND2B	261.118	0.19657	0.501305	0.392117	0.694972	0.999891
PSMB5	11524.2	0.196391	0.311511	0.630447	0.528402	0.999891
FADS3	1913.29	0.196204	0.3652	0.537249	0.591096	0.999891
NDUFB8	20250.5	0.196065	0.305712	0.641341	0.521301	0.999891
MPRIP	1390.71	0.195998	0.308933	0.634437	0.525795	0.999891
LOC100688385	54.5956	0.19595	0.830214	0.236024	0.813414	0.999891
LOC119871093	253.468	0.195919	0.487689	0.40173	0.687883	0.999891
GLCE	348.063	0.195897	0.431565	0.453924	0.649884	0.999891
LOC102156447	28.4132	0.195827	1.10607	0.177047	0.859471	0.999891
HAUS5	310.995	0.195797	0.63383	0.30891	0.75739	0.999891
FBH1	792.653	0.19578	0.382639	0.511659	0.60889	0.999891
LOC610978	19.0175	0.195725	1.33339	0.146787	0.8833	0.999891
LOC106558786	29.7255	0.195685	1.12152	0.174481	0.861487	0.999891
TNFRSF19	503.064	0.195634	0.395116	0.495132	0.620507	0.999891
BOD1L1	443.757	0.195372	0.387403	0.504313	0.614042	0.999891
CNOT8	1386.67	0.195168	0.321373	0.607293	0.543656	0.999891
DDX55	528.084	0.195123	0.374247	0.521375	0.602106	0.999891
RGL2	830.59	0.195037	0.331672	0.588042	0.556504	0.999891
DNAJC1	756.902	0.194916	0.379042	0.514234	0.607088	0.999891
ZBTB4	127.81	0.194871	0.578831	0.336664	0.736371	0.999891
FARP2	67.4482	0.194815	0.788461	0.247082	0.804844	0.999891
LOC119865167	35.3717	0.194541	0.993957	0.195724	0.844826	0.999891
ELAPOR1	87.4558	0.194534	0.83911	0.231833	0.816667	0.999891
LOC119873711	36.3741	0.19434	0.990361	0.196232	0.844429	0.999891
REEP4	4866.8	0.19433	0.281069	0.691396	0.489317	0.999891
STRADA	506.424	0.19422	0.372033	0.522051	0.601635	0.999891
CAMTA1	268.471	0.194204	0.454637	0.427164	0.66926	0.999891
LSG1	651.771	0.193958	0.355391	0.545759	0.585231	0.999891
LOC111092820	77.906	0.193913	0.74261	0.261124	0.793997	0.999891
MRPS5	1772.3	0.193853	0.318493	0.608658	0.542751	0.999891
PMM2	198.293	0.193845	0.488363	0.396928	0.69142	0.999891
C1H18orf54	110.488	0.193843	0.642288	0.3018	0.762805	0.999891
LOC119870249	663.357	0.193838	0.377479	0.513508	0.607596	0.999891
MRPL11	4242.8	0.193817	0.319473	0.606678	0.544065	0.999891
ZNF620	324.869	0.193794	0.553089	0.350385	0.72605	0.999891
LOC611209	535.511	0.193781	0.420341	0.461008	0.644793	0.999891
HNRNPA1	4930.63	0.193573	0.327043	0.591887	0.553926	0.999891
GLUD1	2832.28	0.193248	0.323787	0.596838	0.550616	0.999891
MMP28	11876.7	0.1932	0.309724	0.623781	0.532771	0.999891
LOC606786	450.499	0.193109	0.430822	0.448233	0.653985	0.999891
SPTY2D1	547.85	0.193085	0.36705	0.526046	0.598856	0.999891
NT5E	435.314	0.192863	0.451905	0.426778	0.669541	0.999891
MOB3A	113.282	0.192856	0.613599	0.314303	0.753291	0.999891
TXNL4A	4097.87	0.192812	0.318477	0.60542	0.5449	0.999891
NCOA3	159.324	0.192777	0.529362	0.364169	0.715732	0.999891
RHCE	22.5983	0.192611	1.24283	0.154978	0.876838	0.999891
NUDCD3	3075.42	0.192546	0.333368	0.577579	0.563548	0.999891
CRELD2	873.878	0.192509	0.342385	0.562258	0.57394	0.999891
SOSTDC1	214.115	0.192448	0.511725	0.376078	0.706859	0.999891
DNAJC15	1083.6	0.192407	0.35087	0.548371	0.583437	0.999891
UTP3	1439.17	0.192317	0.389591	0.493638	0.621562	0.999891
C12H6orf226	298.831	0.192126	0.483473	0.397388	0.691082	0.999891
OCIAD1	6228.79	0.191989	0.30641	0.626578	0.530936	0.999891
MORF4L1	3395.42	0.191902	0.291645	0.657999	0.510539	0.999891
CORO2B	13.2958	0.191843	1.64963	0.116295	0.907419	0.999891
MRPL55	3352.85	0.191815	0.359419	0.533681	0.593562	0.999891
KPNB1	2131.51	0.191806	0.327942	0.584876	0.558631	0.999891
SF3B5	4485.68	0.191721	0.344018	0.557299	0.577323	0.999891
MLF2	1109.67	0.19156	0.323485	0.592175	0.553733	0.999891
CTSZ	1316.01	0.191448	0.380535	0.503103	0.614892	0.999891
LOC100684741	2200.33	0.191362	0.326155	0.586721	0.557391	0.999891
MAL2	18685.2	0.190915	0.300315	0.635714	0.524963	0.999891
LOC119872727	354.355	0.190899	0.404717	0.471685	0.637151	0.999891
RRAGA	2493.28	0.190896	0.290229	0.657744	0.510703	0.999891
CPPED1	1880.28	0.190864	0.298298	0.639843	0.522275	0.999891
NFE2L3	4686.71	0.190854	0.312114	0.611489	0.540876	0.999891
LGMN	793.768	0.190728	0.361653	0.52738	0.59793	0.999891
SCPEP1	1973.11	0.190246	0.294796	0.64535	0.518701	0.999891
GYS1	322.267	0.190227	0.486794	0.390775	0.695963	0.999891
LOC478075	113.574	0.190194	0.615339	0.309089	0.757254	0.999891
COPG1	3231.9	0.19007	0.378522	0.502137	0.615571	0.999891
MKNK1	156.432	0.190062	0.534762	0.355414	0.722279	0.999891
C1H9orf3	1068.83	0.189839	0.386943	0.490611	0.623701	0.999891
IRAG2	44.9458	0.189776	0.934415	0.203096	0.83906	0.999891
NISCH	338.965	0.189615	0.473483	0.400468	0.688812	0.999891
LAMTOR1	3776.02	0.189521	0.292733	0.647418	0.517362	0.999891
QARS1	1833.84	0.189513	0.310825	0.609709	0.542054	0.999891
ANKIB1	693.18	0.189451	0.347676	0.544906	0.585819	0.999891
DCLRE1B	596.73	0.189394	0.384525	0.492539	0.622338	0.999891
LOC611215	464.671	0.189076	0.387645	0.487755	0.625723	0.999891
PSMB3	28410	0.189003	0.26667	0.708753	0.478477	0.999891
CNOT4	256.919	0.188852	0.512254	0.368668	0.712375	0.999891
CASP9	539.407	0.188805	0.450103	0.419471	0.674872	0.999891
ATPAF1	734.319	0.188721	0.403757	0.467412	0.640205	0.999891
ARFGAP1	1456.81	0.188625	0.331815	0.568465	0.569719	0.999891
SOAT1	3527.42	0.188526	0.285779	0.659694	0.50945	0.999891
VAPB	1393.43	0.188368	0.304032	0.619566	0.535544	0.999891
S100A4	4843.65	0.188109	0.414087	0.454273	0.649632	0.999891
TAOK1	990.617	0.187868	0.33106	0.567474	0.570392	0.999891
HSBP1L1	78.1221	0.187726	0.714245	0.262832	0.79268	0.999891
LOC119871636	27.6894	0.187724	1.15223	0.162923	0.870579	0.999891
ARID4B	2839.58	0.187539	0.290419	0.645754	0.518438	0.999891
CDC7	1106.4	0.187498	0.388461	0.482669	0.629331	0.999891
TUBB	3266.88	0.187489	0.282946	0.662631	0.507567	0.999891
CNOT9	944.612	0.187451	0.34886	0.537326	0.591042	0.999891
STAT3	804.391	0.187449	0.395355	0.47413	0.635407	0.999891
ASB1	929.041	0.187316	0.326749	0.573271	0.566461	0.999891
MYO5A	1240.56	0.187164	0.34563	0.541516	0.588152	0.999891
LOC119866905	42.9145	0.187091	0.912659	0.204996	0.837575	0.999891
ZNF219	10.4503	0.186983	2.12112	0.0881529	0.929755	0.999891
LOC119873304	12.7976	0.186948	1.58104	0.118244	0.905875	0.999891
SDCBP2	38.2324	0.186943	0.974903	0.191756	0.847934	0.999891
ASB15	49.6175	0.186914	0.898636	0.207997	0.835231	0.999891
TMED4	2240.67	0.186887	0.299099	0.624832	0.532082	0.999891
LOC612100	154.873	0.186688	0.590886	0.315945	0.752044	0.999891
NUP107	669.191	0.18663	0.406383	0.459246	0.646058	0.999891
H2BC15	80.7238	0.186598	0.692063	0.269626	0.787448	0.999891
SCAF1	55.7829	0.186542	0.823055	0.226646	0.820699	0.999891
SMG9	230.162	0.186438	0.482968	0.386025	0.699478	0.999891
SPRYD3	901.157	0.186382	0.341937	0.545079	0.585699	0.999891
DNAJC16	281.452	0.186317	0.461949	0.403327	0.686707	0.999891
LOC119867160	37.2646	0.186234	1.09353	0.170305	0.86477	0.999891
GIGYF1	60.0874	0.186163	0.834595	0.223058	0.823491	0.999891
VIPAS39	165.523	0.185166	0.59567	0.310854	0.755911	0.999891
CCDC117	446.977	0.185019	0.432921	0.427374	0.669107	0.999891
LOC111090336	19.1633	0.184971	1.3172	0.140427	0.888322	0.999891
NDUFAF7	543.052	0.184625	0.360901	0.511567	0.608954	0.999891
CCSAP	66.7914	0.184569	0.843825	0.21873	0.826861	0.999891
MFSD5	3244.38	0.184465	0.311851	0.591515	0.554175	0.999891
DHX57	241.583	0.184294	0.455545	0.404557	0.685803	0.999891
LOC100855559	34.7378	0.184255	1.02944	0.178986	0.857949	0.999891
LOC102156732	1477.47	0.184241	0.352474	0.522709	0.601177	0.999891
LOC102155027	108.921	0.184179	0.809803	0.227437	0.820084	0.999891
LOC102152980	226.846	0.184163	0.530457	0.347178	0.728458	0.999891
FADS1	2209.12	0.184001	0.29689	0.619762	0.535415	0.999891
LRRC28	2106.37	0.183954	0.291914	0.630165	0.528587	0.999891
LOC102154580	265.546	0.183953	0.440008	0.418069	0.675897	0.999891
ISG20L2	923.335	0.183822	0.399957	0.459604	0.645801	0.999891
TMEM248	3204.53	0.18375	0.337044	0.545181	0.585629	0.999891
RPL34	8504.52	0.183737	0.346843	0.529741	0.596291	0.999891
NDUFA4	15381.1	0.183724	0.299059	0.61434	0.538991	0.999891
LOC610407	3061.88	0.183713	0.321801	0.570891	0.568073	0.999891
SCNM1	457.274	0.183683	0.491556	0.373677	0.708645	0.999891
SRSF11	3298.8	0.183609	0.334018	0.549699	0.582526	0.999891
ITPK1	1707.52	0.183515	0.335025	0.547763	0.583854	0.999891
MNT	29.0679	0.18314	1.09104	0.167858	0.866695	0.999891
USP40	126.927	0.183061	0.597261	0.3065	0.759224	0.999891
ND6	2501.56	0.183005	0.405607	0.451187	0.651855	0.999891
LOC100856620	641.604	0.182988	0.356586	0.513165	0.607836	0.999891
COQ10A	626.493	0.182974	0.379735	0.481848	0.629914	0.999891
NRBF2	905.851	0.182886	0.365851	0.499893	0.61715	0.999891
UBQLN1	4066.85	0.182837	0.303538	0.602354	0.546939	0.999891
TLE3	57.7037	0.182725	0.878649	0.207961	0.835259	0.999891
CCDC124	1353.16	0.182685	0.380989	0.479501	0.631582	0.999891
D2HGDH	1162.34	0.182617	0.412722	0.442469	0.65815	0.999891
AP4B1	744.841	0.182543	0.364547	0.500738	0.616555	0.999891
ACAD8	3023.5	0.18248	0.291899	0.625147	0.531874	0.999891
RPL26	10950.6	0.182433	0.320539	0.569145	0.569258	0.999891
TRAP1	1470.8	0.182375	0.325835	0.559715	0.575674	0.999891
GSTK1	5493.88	0.182186	0.292268	0.623354	0.533052	0.999891
CHST14	181.468	0.182131	0.501198	0.363391	0.716313	0.999891
AMFR	1260.81	0.181877	0.351147	0.517951	0.604492	0.999891
CD24	305.383	0.181241	0.443057	0.40907	0.682488	0.999891
ZMIZ1	380.24	0.181084	0.427601	0.423489	0.671939	0.999891
LOC100682790	44.6088	0.181076	0.913723	0.198173	0.842909	0.999891
LOC100688509	72.0634	0.18104	0.745997	0.242682	0.808252	0.999891
LOC102155917	226.512	0.180863	0.481343	0.375746	0.707106	0.999891
LOC100856248	88.3243	0.180522	0.688866	0.262056	0.793278	0.999891
TTC7A	131.711	0.180399	0.670273	0.269142	0.787821	0.999891
RPL5	23514.4	0.180336	0.300526	0.600067	0.548461	0.999891
LOC100685534	417.607	0.180272	0.427081	0.422103	0.67295	0.999891
BAZ1B	228.395	0.180267	0.544415	0.33112	0.740554	0.999891
USP37	298.024	0.180219	0.434838	0.41445	0.678544	0.999891
ZBTB49	61.8847	0.180196	0.78732	0.228873	0.818968	0.999891
EIF2A	1042	0.179891	0.347261	0.518027	0.60444	0.999891
LOC102156678	9.74426	0.179739	2.16659	0.0829592	0.933884	0.999891
GPR108	1977.76	0.179368	0.400031	0.448386	0.653875	0.999891
RHOC	4463.73	0.179348	0.371899	0.48225	0.629628	0.999891
TMEM236	15.3512	0.179195	2.19672	0.0815739	0.934986	0.999891
EBPL	676.832	0.179124	0.367086	0.487961	0.625578	0.999891
PALMD	254.967	0.179063	0.491621	0.36423	0.715686	0.999891
PMEPA1	96.3979	0.178898	0.652732	0.274076	0.784027	0.999891
DAP3	2415.87	0.178895	0.306514	0.583644	0.55946	0.999891
PCNX1	473.818	0.178818	0.41844	0.427345	0.669128	0.999891
LOC102151797	11.8086	0.178797	2.36113	0.0757254	0.939638	0.999891
CTNNA1	5907.73	0.178245	0.313773	0.568069	0.569988	0.999891
CDKN2B	221.845	0.178133	0.479159	0.371762	0.71007	0.999891
HNRNPL	1707.11	0.178031	0.304571	0.584531	0.558863	0.999891
TMEM94	118.286	0.178027	0.751697	0.236833	0.812786	0.999891
DNAAF3	40.2501	0.178016	1.05835	0.168201	0.866425	0.999891
CFAP20DC	1057.95	0.177992	0.319709	0.556733	0.57771	0.999891
LOC119866625	985.863	0.177987	0.326687	0.544824	0.585875	0.999891
FOXK2	248.901	0.177923	0.492188	0.361495	0.717729	0.999891
CIB2	2835.12	0.177922	0.309308	0.575226	0.565138	0.999891
DCLRE1C	358.169	0.177845	0.564047	0.315303	0.752532	0.999891
CUL1	1796.96	0.177249	0.314939	0.562805	0.573568	0.999891
CCDC146	281.502	0.177179	0.448755	0.394824	0.692973	0.999891
RELCH	2236.87	0.176936	0.303672	0.582654	0.560126	0.999891
BTBD3	813.38	0.176923	0.384773	0.459812	0.645651	0.999891
DDX39A	6062.6	0.176729	0.321893	0.54903	0.582985	0.999891
LOC100682891	12.3409	0.17667	1.68377	0.104925	0.916435	0.999891
YARS1	3287.01	0.176319	0.289993	0.60801	0.543181	0.999891
RPS6KC1	2469.01	0.176316	0.330811	0.532983	0.594046	0.999891
BIRC5	1088	0.175979	0.333951	0.526961	0.598221	0.999891
LOC111098294	57.9334	0.175917	0.823744	0.213559	0.830891	0.999891
RFC2	2726.68	0.175837	0.295456	0.595137	0.551752	0.999891
CAPRIN2	231.595	0.175546	0.512059	0.342823	0.731731	0.999891
LOC607158	1911.56	0.175525	0.311244	0.563947	0.57279	0.999891
LPCAT1	290.477	0.175452	0.497631	0.352574	0.724408	0.999891
LOC106559613	702.569	0.175287	0.399629	0.438623	0.660935	0.999891
ERAL1	2084.18	0.175218	0.290319	0.603536	0.546152	0.999891
LOC476602	1336.46	0.175121	0.305866	0.572541	0.566956	0.999891
HSBP1	9768.64	0.175088	0.341815	0.512228	0.608491	0.999891
POLE2	1050.92	0.174847	0.372569	0.469301	0.638855	0.999891
POLE4	3349.68	0.174715	0.342689	0.509834	0.610168	0.999891
RPRD1B	81.5661	0.174659	0.749276	0.233104	0.815681	0.999891
FAM3D	28709.1	0.174505	0.275281	0.633916	0.526136	0.999891
AXIN1	235.601	0.174482	0.530345	0.328998	0.742157	0.999891
SNU13	5271.48	0.174289	0.277791	0.627413	0.530389	0.999891
PGAM5	1840.56	0.174253	0.336928	0.517181	0.60503	0.999891
FSTL3	498.393	0.174067	0.400364	0.434773	0.663727	0.999891
LOC111097415	7.46219	0.173974	2.72136	0.0639291	0.949027	0.999891
DCAF12	995.755	0.173967	0.357931	0.486033	0.626944	0.999891
ANXA11	10631.2	0.173947	0.320758	0.542302	0.587611	0.999891
MEA1	5935.76	0.173936	0.281747	0.617348	0.537005	0.999891
LOC100683619	11.043	0.173767	1.69802	0.102335	0.918491	0.999891
NECAP2	1410.01	0.17375	0.319803	0.543304	0.58692	0.999891
SNURF	781.24	0.173722	0.353522	0.491404	0.623141	0.999891
LPCAT4	249.116	0.17371	0.47979	0.362053	0.717312	0.999891
POM121C	26.5177	0.173708	1.33591	0.13003	0.896543	0.999891
ZNF391	86.7606	0.173647	0.710051	0.244556	0.8068	0.999891
LOC111090959	6.32889	0.173635	2.88786	0.0601257	0.952056	0.999891
AFF4	1094.53	0.173616	0.328493	0.528522	0.597137	0.999891
RIOK3	1966.61	0.173547	0.342942	0.506054	0.612819	0.999891
EXO5	1858.64	0.173432	0.323511	0.536094	0.591894	0.999891
RFWD3	150.4	0.1734	0.694294	0.24975	0.80278	0.999891
WDR55	1832.05	0.17302	0.30031	0.576139	0.564521	0.999891
PRELID2	941.079	0.172771	0.345958	0.499399	0.617498	0.999891
NRDE2	64.8564	0.172673	0.833938	0.207058	0.835965	0.999891
ROR2	25.6338	0.172579	1.16121	0.148619	0.881854	0.999891
ANKRD52	45.8427	0.172562	0.924165	0.186722	0.851878	0.999891
LOC111091874	18.2135	0.172478	1.40713	0.122575	0.902444	0.999891
TIMM13	823.796	0.172447	0.441976	0.390173	0.696409	0.999891
RSPRY1	1049.19	0.172355	0.337292	0.510997	0.609353	0.999891
LAMP1	1698.58	0.172329	0.411827	0.418451	0.675618	0.999891
HSD17B10	5292.43	0.172299	0.289512	0.595137	0.551752	0.999891
EPG5	127.006	0.172232	0.587697	0.293062	0.769475	0.999891
LOC119867527	13.5175	0.17223	1.57653	0.109246	0.913007	0.999891
PBX3	522.734	0.172161	0.370257	0.464977	0.641948	0.999891
LOC119870185	74.6141	0.172057	0.720469	0.238812	0.811251	0.999891
SCAMP3	1149.01	0.171997	0.357541	0.481056	0.630477	0.999891
PLEKHG3	1100.75	0.171862	0.355505	0.48343	0.62879	0.999891
SETD2	269.673	0.171844	0.446395	0.38496	0.700267	0.999891
ZSWIM6	118.991	0.171804	0.596095	0.288217	0.773181	0.999891
IGF2BP2	620.717	0.171522	0.382465	0.448464	0.653818	0.999891
SLC25A3	11761	0.171393	0.309282	0.554164	0.579466	0.999891
PSMB6	23152.2	0.171269	0.293434	0.583671	0.559442	0.999891
LOC102156686	18.0527	0.171101	1.76613	0.0968792	0.922822	0.999891
GNAS	8256.48	0.171016	0.298155	0.573583	0.56625	0.999891
GNA12	1138.32	0.170976	0.4267	0.400694	0.688645	0.999891
CDKN2AIPNL	1454.7	0.170967	0.350023	0.488446	0.625234	0.999891
MCL1	1276.26	0.170916	0.310381	0.550666	0.581863	0.999891
LOC102151461	333.342	0.170888	0.446177	0.383005	0.701716	0.999891
IDH2	2455.68	0.170776	0.286695	0.595672	0.551394	0.999891
IL13RA1	1329.36	0.170748	0.342804	0.498092	0.618419	0.999891
SRSF5	1827.87	0.1706	0.331949	0.513935	0.607298	0.999891
ALOX5	523.585	0.170272	0.455536	0.373783	0.708566	0.999891
GTF3C2	246.821	0.170245	0.483728	0.351943	0.724881	0.999891
DPY30	1503.45	0.170149	0.346477	0.491082	0.623368	0.999891
FLNA	884.729	0.170137	0.354043	0.480554	0.630833	0.999891
C35H6orf62	2230.51	0.170096	0.288859	0.588856	0.555958	0.999891
POMT2	408.709	0.170068	0.418403	0.406469	0.684398	0.999891
COPS8	1736.9	0.170067	0.299871	0.567136	0.570622	0.999891
PPP3R1	94.8449	0.170061	0.657138	0.25879	0.795797	0.999891
GAB2	108.744	0.169857	0.650419	0.26115	0.793977	0.999891
LOC102155223	9.95114	0.16966	1.7778	0.0954324	0.923971	0.999891
SEMA4B	999.731	0.169649	0.330604	0.513149	0.607847	0.999891
YIPF3	3155.5	0.169608	0.281449	0.602625	0.546758	0.999891
MMGT1	634.424	0.16959	0.409679	0.41396	0.678904	0.999891
DIPK1A	686.857	0.169522	0.396593	0.427445	0.669055	0.999891
TAF12	755.858	0.169438	0.335324	0.505297	0.61335	0.999891
UBE2T	8804.12	0.169382	0.278024	0.609235	0.542369	0.999891
LOC119866377	24594.1	0.169372	0.266176	0.636314	0.524572	0.999891
FBXW9	276.768	0.169313	0.437353	0.387131	0.698659	0.999891
FAM177A1	3949.95	0.16917	0.29949	0.564859	0.572169	0.999891
OGFOD1	483.401	0.169048	0.384804	0.439309	0.660438	0.999891
XAB2	479.742	0.168968	0.404852	0.417359	0.676416	0.999891
LOC102153098	54.0812	0.168966	0.844406	0.2001	0.841402	0.999891
CTSH	5332.13	0.168928	0.278317	0.60696	0.543877	0.999891
NGRN	1665.74	0.168902	0.340296	0.496338	0.619656	0.999891
PSMG3	1104.43	0.168851	0.3427	0.492709	0.622218	0.999891
ZNF593	1502.05	0.168682	0.415021	0.406442	0.684418	0.999891
BLMH	621.096	0.168516	0.359785	0.468379	0.639513	0.999891
DYNLT1	8819.26	0.168484	0.321878	0.523439	0.600669	0.999891
MBD3L1	38.4773	0.168464	1.07446	0.156789	0.875411	0.999891
SETD1B	38.729	0.168463	1.09164	0.154321	0.877357	0.999891
SENP7	397.355	0.168342	0.398866	0.422052	0.672987	0.999891
NSUN2	1794.91	0.16827	0.34487	0.487924	0.625604	0.999891
GLO1	46108.2	0.168132	0.268571	0.626025	0.531298	0.999891
CTDSPL	492.977	0.168053	0.387923	0.433212	0.664861	0.999891
CD44	3542.44	0.167961	0.296012	0.567413	0.570434	0.999891
USB1	314.458	0.167954	0.46149	0.363938	0.715904	0.999891
KANK1	85.9286	0.167664	0.689446	0.243186	0.807861	0.999891
OCRL	186.391	0.167643	0.572808	0.29267	0.769775	0.999891
ATAD5	404.497	0.167623	0.458271	0.365773	0.714534	0.999891
PPM1N	43.7871	0.167618	0.959304	0.174729	0.861293	0.999891
PTPMT1	1560.04	0.167591	0.315863	0.53058	0.59571	0.999891
LOC102153224	2728.44	0.167484	0.294548	0.568613	0.569619	0.999891
CLMP	1730.72	0.16733	0.32671	0.512167	0.608534	0.999891
MYO18A	663.366	0.167316	0.39558	0.422964	0.672321	0.999891
CUL4B	1615.15	0.167226	0.314418	0.531858	0.594824	0.999891
HADH	3593.24	0.167223	0.290311	0.576015	0.564605	0.999891
CTH	4620.75	0.167197	0.276311	0.605103	0.54511	0.999891
MAP3K8	256.612	0.167181	0.550099	0.303912	0.761195	0.999891
AP1G2	1692.96	0.167164	0.365498	0.45736	0.647412	0.999891
STRG.17264	36.8407	0.167097	0.982697	0.170039	0.86498	0.999891
NAP1L2	25.5928	0.166949	1.45482	0.114756	0.908639	0.999891
LOC119865407	18.2745	0.16667	1.40242	0.118844	0.905399	0.999891
LOC610641	11394.7	0.166587	0.288123	0.578181	0.563142	0.999891
FAM111A	1091.28	0.166542	0.343633	0.484651	0.627924	0.999891
LYN	2082.42	0.166421	0.300833	0.5532	0.580127	0.999891
SELENOK	7789.99	0.166334	0.281796	0.590264	0.555013	0.999891
RPS6	24331.3	0.166279	0.340516	0.488317	0.625325	0.999891
LOC111094392	14.6192	0.166184	1.50423	0.110478	0.91203	0.999891
RRM1	1364.62	0.165956	0.322164	0.51513	0.606463	0.999891
GPX4	5529.68	0.165909	0.336368	0.493236	0.621846	0.999891
CCNE1	148.896	0.165896	0.550108	0.301571	0.762979	0.999891
LOC100688645	35.665	0.165811	0.987818	0.167856	0.866697	0.999891
LAPTM4B	2141.53	0.165768	0.298322	0.55567	0.578437	0.999891
SLCO4A1	205.48	0.165742	0.514573	0.322095	0.747381	0.999891
ZNF830	1072.25	0.165717	0.345006	0.480331	0.630992	0.999891
STAMBPL1	258.015	0.165563	0.48503	0.341347	0.732843	0.999891
VPS18	449.106	0.165532	0.418332	0.395694	0.692331	0.999891
GABARAP	16995.5	0.165341	0.286475	0.577155	0.563834	0.999891
ALKBH1	207.743	0.165332	0.495453	0.333698	0.738608	0.999891
GUCD1	385.516	0.165269	0.397743	0.415517	0.677764	0.999891
UPF2	616.257	0.165217	0.352606	0.468561	0.639384	0.999891
GUK1	6945.74	0.165136	0.305604	0.540358	0.58895	0.999891
CNPY2	16619.7	0.165027	0.296812	0.555999	0.578211	0.999891
MAIP1	1290.24	0.165019	0.342178	0.482262	0.62962	0.999891
RNASEH1	2338.92	0.164854	0.320065	0.515064	0.606508	0.999891
LOC119870351	68.2772	0.164622	0.751288	0.21912	0.826557	0.999891
PKP2	1757.2	0.164613	0.440646	0.373573	0.708722	0.999891
LOC100686889	8.14489	0.164431	1.97238	0.0833667	0.93356	0.999891
NOC2L	3275.63	0.164428	0.338218	0.48616	0.626854	0.999891
NETO2	112.372	0.164038	0.656766	0.249766	0.802768	0.999891
PTOV1	288.058	0.163807	0.456888	0.358527	0.719949	0.999891
KAT7	89.4743	0.163733	0.795266	0.205885	0.836881	0.999891
HCCS	1500.73	0.163701	0.325982	0.502177	0.615543	0.999891
TRIM35	172.512	0.16365	0.563161	0.290591	0.771364	0.999891
USP36	235.135	0.163629	0.460141	0.355607	0.722135	0.999891
GRPEL2	1895.45	0.1636	0.415357	0.393877	0.693672	0.999891
IDH3G	5094.09	0.16346	0.280363	0.583031	0.559873	0.999891
LOC119871403	914.144	0.16346	0.382451	0.427401	0.669088	0.999891
MCM6	8927.58	0.163354	0.338604	0.482433	0.629498	0.999891
EIF4EBP3	667.569	0.163313	0.449565	0.363269	0.716404	0.999891
TTC9C	974.103	0.163172	0.322484	0.505984	0.612868	0.999891
NAA60	159.988	0.163131	0.577117	0.282666	0.777433	0.999891
KLF3	1775.73	0.163119	0.299489	0.544657	0.585989	0.999891
CHD8	111.157	0.163063	0.66545	0.245042	0.806424	0.999891
NUP50	1156.51	0.162958	0.311801	0.522634	0.601229	0.999891
HOXB2	65.0491	0.162957	0.854801	0.190637	0.84881	0.999891
CRLF1	587.992	0.162808	0.372292	0.437313	0.661884	0.999891
PACRGL	292.356	0.162297	0.481382	0.337148	0.736006	0.999891
LOC100687853	22.2276	0.161972	1.24268	0.13034	0.896297	0.999891
TRA2B	7195.45	0.161889	0.27606	0.586424	0.55759	0.999891
LOC119870833	15.9924	0.161725	1.55194	0.104208	0.917004	0.999891
EIF5A2	428.063	0.161713	0.396131	0.408231	0.683104	0.999891
NUDT13	334.059	0.16162	0.454568	0.355546	0.722181	0.999891
ISM1	16.0339	0.16157	2.17204	0.0743862	0.940703	0.999891
S100A12	88040.2	0.161491	0.359787	0.448852	0.653538	0.999891
SCD5	11.7014	0.16145	1.68797	0.0956474	0.923801	0.999891
IER3	556.298	0.161412	0.407992	0.395625	0.692381	0.999891
GFOD2	394.063	0.161289	0.418461	0.385434	0.699916	0.999891
C9H9orf78	3992.93	0.161233	0.305906	0.527067	0.598147	0.999891
EPC2	320.301	0.16122	0.457228	0.352604	0.724385	0.999891
PDP2	382.357	0.161127	0.404071	0.398758	0.690072	0.999891
AUP1	3396.24	0.161098	0.299122	0.538571	0.590183	0.999891
LOC111090369	147.181	0.160932	0.54929	0.292981	0.769537	0.999891
HPS4	354.08	0.160891	0.437112	0.368078	0.712815	0.999891
AGK	201.615	0.160762	0.537024	0.299357	0.764668	0.999891
B9D1	621.778	0.160679	0.375112	0.428349	0.668397	0.999891
RUFY3	2596.92	0.160646	0.301619	0.532614	0.594301	0.999891
ORAI3	538.625	0.160572	0.379719	0.422871	0.67239	0.999891
ABCF2	539.449	0.160542	0.384548	0.417482	0.676326	0.999891
CZIB	1240.68	0.160457	0.313998	0.511012	0.609343	0.999891
NPM3	2558.15	0.16039	0.34931	0.459162	0.646118	0.999891
CYB561D1	108.85	0.160308	0.610978	0.262379	0.793029	0.999891
PTPRN2	19.6874	0.160302	1.46449	0.109459	0.912838	0.999891
RSPH3	48.8222	0.1603	0.93716	0.171048	0.864186	0.999891
TGOLN2	3561.84	0.160203	0.312934	0.511938	0.608694	0.999891
NDUFS8	2723.32	0.160064	0.362677	0.44134	0.658967	0.999891
LOC111094320	21.8646	0.159513	1.30145	0.122565	0.902451	0.999891
TUBGCP4	407.599	0.15948	0.512888	0.310945	0.755842	0.999891
CERS2	2091.74	0.159454	0.303252	0.525815	0.599017	0.999891
VASH1	40.2472	0.159443	1.05957	0.150479	0.880387	0.999891
HM13	2877.66	0.15942	0.287087	0.555304	0.578687	0.999891
IFITM10	1573.02	0.159341	0.331648	0.480451	0.630907	0.999891
EPHX2	324.247	0.159314	0.41628	0.382709	0.701935	0.999891
SLAIN2	860.913	0.159297	0.358223	0.444687	0.656546	0.999891
HDAC3	2096.02	0.159278	0.292654	0.544255	0.586266	0.999891
LMAN2	12649.3	0.159113	0.270686	0.587815	0.556657	0.999891
AZIN2	552.165	0.159021	0.380347	0.418095	0.675878	0.999891
MTSS1	540.632	0.158948	0.360921	0.440396	0.65965	0.999891
ATP6V0D1	3832.71	0.158907	0.304951	0.521092	0.602302	0.999891
TDRD3	237.861	0.158467	0.466027	0.340039	0.733827	0.999891
LOC111093504	20.5999	0.158248	1.36613	0.115837	0.907782	0.999891
LOC102155280	13.4429	0.158232	1.54854	0.102181	0.918613	0.999891
NME6	916.693	0.158103	0.339128	0.466205	0.641069	0.999891
SS18	2002.9	0.157991	0.339689	0.465104	0.641857	0.999891
DDB2	194.672	0.157929	0.491244	0.321487	0.747841	0.999891
STRG.17263	104091	0.157905	0.336896	0.468706	0.63928	0.999891
NDUFAB1	8368.88	0.157845	0.298657	0.528518	0.59714	0.999891
ZNF236	352.83	0.157825	0.428953	0.367932	0.712924	0.999891
AHCYL1	1967.07	0.157823	0.308767	0.511141	0.609253	0.999891
DYNLT2B	1322.23	0.157788	0.383691	0.411237	0.680899	0.999891
PARP16	81.213	0.157733	0.709286	0.222383	0.824016	0.999891
ERMP1	467.996	0.157723	0.378141	0.417102	0.676604	0.999891
PTP4A1	4741.03	0.157717	0.358213	0.440288	0.659728	0.999891
ZSCAN16	499.211	0.157688	0.369352	0.426932	0.669429	0.999891
RANBP1	6936.77	0.157617	0.291815	0.540125	0.589111	0.999891
DDX19A	831.633	0.157594	0.339996	0.463516	0.642995	0.999891
MAT2B	5482.1	0.157549	0.286845	0.549247	0.582836	0.999891
RING1	56.9676	0.157544	0.932714	0.168909	0.865868	0.999891
HNRNPF	21723.9	0.15745	0.284674	0.553087	0.580204	0.999891
YWHAE	20798	0.157128	0.275633	0.570062	0.568636	0.999891
YTHDF2	3229.34	0.157041	0.316678	0.495902	0.619964	0.999891
LOC612266	491.335	0.157023	0.372528	0.421507	0.673385	0.999891
LOC111091088	25.4589	0.156988	1.26631	0.123973	0.901337	0.999891
LOC484145	231.688	0.156784	0.5403	0.290179	0.771679	0.999891
STX4	1129.46	0.156784	0.349287	0.448868	0.653527	0.999891
LOC607261	396.403	0.156737	0.402943	0.388981	0.69729	0.999891
MAPK13	3506.61	0.156686	0.291873	0.536827	0.591387	0.999891
SMAD5	1700.35	0.156644	0.322482	0.485746	0.627147	0.999891
SEC11A	8360.12	0.15644	0.284035	0.550777	0.581786	0.999891
LOC608703	1446.42	0.156343	0.369098	0.42358	0.671872	0.999891
RNF214	126.52	0.156298	0.580881	0.269071	0.787875	0.999891
TXLNA	482.819	0.156254	0.3755	0.416123	0.67732	0.999891
NCALD	123.14	0.15625	0.585022	0.267084	0.789404	0.999891
XKR8	16.9063	0.156229	1.42505	0.10963	0.912703	0.999891
ATG13	625.169	0.156078	0.38702	0.403282	0.686741	0.999891
C4H1orf131	632.026	0.156046	0.456357	0.341939	0.732397	0.999891
CREBZF	464.482	0.155925	0.409129	0.381114	0.703119	0.999891
DYNC1H1	1633.19	0.155868	0.376747	0.413722	0.679078	0.999891
LOC119867957	49.8805	0.155555	0.858015	0.181296	0.856135	0.999891
HDAC7	38.763	0.155547	1.10251	0.141084	0.887803	0.999891
BCAR3	470.79	0.155223	0.374071	0.414955	0.678175	0.999891
LRCH3	510.989	0.155106	0.371329	0.417706	0.676162	0.999891
LVRN	43.7529	0.155042	0.971974	0.159512	0.873265	0.999891
SIVA1	744.002	0.154991	0.421923	0.367345	0.713362	0.999891
SYCP2	179.667	0.154919	0.599915	0.258235	0.796226	0.999891
TFAP2C	979.609	0.154445	0.335877	0.459826	0.645641	0.999891
NCOR1	1857.68	0.154386	0.331465	0.465767	0.641382	0.999891
HNRNPA3	3908.3	0.154384	0.288254	0.535582	0.592247	0.999891
RBBP5	695.013	0.154361	0.494057	0.312435	0.75471	0.999891
PDCD2L	289.198	0.154296	0.478166	0.322683	0.746935	0.999891
CCDC181	214.819	0.154248	0.483798	0.318826	0.749858	0.999891
CEP104	187.453	0.154189	0.502803	0.306659	0.759103	0.999891
IK	2151.02	0.153985	0.320712	0.480133	0.631133	0.999891
IFT122	162.377	0.153928	0.69118	0.222704	0.823766	0.999891
LOC102155717	113.487	0.153858	0.685664	0.224392	0.822452	0.999891
GMPS	2016.35	0.153807	0.291142	0.528291	0.597298	0.999891
LOC100684738	542.277	0.153803	0.402839	0.381798	0.702611	0.999891
CAMK2G	106.305	0.153584	0.61643	0.24915	0.803245	0.999891
EIF5A	1273.66	0.15345	0.329997	0.465005	0.641928	0.999891
ALG9	466.733	0.153246	0.391096	0.391836	0.695179	0.999891
LOC102152659	587.154	0.153196	0.413124	0.370824	0.710769	0.999891
EMC4	7562.59	0.153194	0.288046	0.531839	0.594838	0.999891
PSMB1	15326.8	0.153138	0.310944	0.492495	0.62237	0.999891
LOC474656	1028.84	0.152999	0.355444	0.430444	0.666873	0.999891
SPEF2	26.471	0.152995	1.16236	0.131624	0.895282	0.999891
LOC106559238	29.2078	0.152875	4.56994	0.0334524	0.973314	0.999891
HDHD5	3537.71	0.152485	0.282825	0.539149	0.589784	0.999891
PRCP	1749.21	0.152447	0.316205	0.482113	0.629725	0.999891
RFX3	408.828	0.152254	0.492288	0.309279	0.757109	0.999891
MIR8871	27.6715	0.15223	1.1145	0.13659	0.891355	0.999891
FRMD6	1469.21	0.152169	0.340291	0.447174	0.654749	0.999891
NUDT3	1614.95	0.152126	0.306612	0.496152	0.619787	0.999891
SLC5A10	235.393	0.152072	0.466576	0.325931	0.744477	0.999891
LOC100855528	530.819	0.15196	0.36851	0.412363	0.680074	0.999891
PSME3IP1	1584.52	0.151873	0.299536	0.507027	0.612136	0.999891
SNX27	656.885	0.151836	0.355646	0.426929	0.669431	0.999891
GINS4	1962.05	0.151774	0.30668	0.494894	0.620675	0.999891
LOC119871847	14.8213	0.15176	1.54548	0.0981955	0.921777	0.999891
TMEM170A	666.301	0.151742	0.389059	0.390022	0.69652	0.999891
PRPF38B	1527.56	0.1517	0.336585	0.450703	0.652203	0.999891
ARHGAP35	100.581	0.151425	0.67828	0.223248	0.823342	0.999891
FAM126B	1000.15	0.151388	0.363045	0.416994	0.676682	0.999891
KMT5A	276.146	0.151316	0.436348	0.346778	0.728758	0.999891
NUP155	702.608	0.151284	0.399753	0.378444	0.705101	0.999891
ST7	537.659	0.151263	0.360945	0.419074	0.675162	0.999891
TRIP12	3298.41	0.15125	0.306723	0.493118	0.62193	0.999891
TRIM44	110.921	0.151137	0.716618	0.210903	0.832963	0.999891
GNA11	91.8079	0.151114	0.664455	0.227426	0.820092	0.999891
DTYMK	2509.16	0.150944	0.317652	0.475187	0.634654	0.999891
CIART	95.6977	0.150825	0.722211	0.208837	0.834575	0.999891
PRR11	42.1079	0.150744	0.941686	0.160079	0.872819	0.999891
TUBE1	1193.49	0.150727	0.35944	0.419338	0.674969	0.999891
PYGB	1559.08	0.150577	0.360583	0.417592	0.676245	0.999891
ABHD16A	2729.42	0.150564	0.29632	0.508115	0.611373	0.999891
TPX2	535.22	0.150532	0.43767	0.343939	0.730892	0.999891
SCAMP2	1111.09	0.150518	0.336059	0.447891	0.654232	0.999891
ADCY9	188.945	0.150514	0.555743	0.270835	0.786518	0.999891
TXN2	3316.96	0.15028	0.299071	0.50249	0.615323	0.999891
BECN1	11119.2	0.150228	0.269691	0.557036	0.577503	0.999891
PLBD1	4436.19	0.150051	0.295485	0.507813	0.611584	0.999891
ALYREF	11677.6	0.149854	0.2699	0.555218	0.578745	0.999891
SLC11A2	3771.04	0.149836	0.36813	0.407018	0.683995	0.999891
AGA	93.41	0.149621	0.664205	0.225264	0.821774	0.999891
MAGEH1	808.279	0.14959	0.338274	0.442216	0.658333	0.999891
SH3YL1	2384.99	0.149571	0.319339	0.468376	0.639516	0.999891
MEGF8	40.6772	0.149514	0.951552	0.157127	0.875145	0.999891
DUOXA1	1394.83	0.149417	0.33657	0.443939	0.657086	0.999891
TMEM209	1188.75	0.149381	0.408958	0.365273	0.714908	0.999891
GNPNAT1	5940.43	0.149172	0.285922	0.521723	0.601863	0.999891
HTT	138.62	0.149039	0.604839	0.246412	0.805364	0.999891
LOC607844	193.413	0.149016	0.515071	0.289311	0.772343	0.999891
LOC111096843	29.9917	0.148937	1.07652	0.13835	0.889963	0.999891
KCTD15	261.07	0.148929	0.457029	0.325863	0.744528	0.999891
TIMP1	4059.66	0.148823	0.433838	0.343038	0.73157	0.999891
GTF3C3	646.355	0.148811	0.374102	0.397782	0.690791	0.999891
VWA8	497.769	0.148525	0.418579	0.354831	0.722716	0.999891
LOC609108	23.0412	0.148519	1.23365	0.12039	0.904174	0.999891
CCDC159	259.635	0.148516	0.468147	0.317242	0.75106	0.999891
GOLPH3	4502.28	0.148505	0.277497	0.535159	0.59254	0.999891
LOC119869517	337.735	0.148229	0.414467	0.357637	0.720615	0.999891
RAD51AP1	947.085	0.148167	0.35338	0.419285	0.675008	0.999891
NDUFB5	13281	0.148111	0.282729	0.523863	0.600374	0.999891
LOC100687419	28.1896	0.148077	1.1056	0.133934	0.893454	0.999891
HMGXB4	143.468	0.147985	0.577254	0.256361	0.797672	0.999891
RXRA	332.406	0.147973	0.455897	0.324575	0.745503	0.999891
TSHZ2	34.6317	0.147951	1.03929	0.142358	0.886797	0.999891
LOC100687333	287.63	0.147852	0.430303	0.3436	0.731147	0.999891
KCNE1	311.638	0.147641	0.583567	0.252998	0.80027	0.999891
GATAD2A	421.854	0.147613	0.48828	0.302312	0.762414	0.999891
TTLL4	74.41	0.147599	0.735589	0.200654	0.840969	0.999891
CALM1	35310.8	0.147568	0.301182	0.489963	0.62416	0.999891
FTL	95522	0.147481	0.302819	0.487026	0.62624	0.999891
TFAP2A	176.37	0.147369	0.535983	0.27495	0.783355	0.999891
PRKACB	634.613	0.147326	0.413598	0.356206	0.721686	0.999891
DKKL1	62.9486	0.147216	0.814551	0.180732	0.856578	0.999891
ADAMTSL5	217.002	0.147171	0.479012	0.307238	0.758662	0.999891
ND3	1021.43	0.146924	0.344827	0.426081	0.670049	0.999891
HOMER3	2126.28	0.146846	0.319273	0.459939	0.64556	0.999891
ENDOG	196.786	0.146809	0.49849	0.294507	0.76837	0.999891
ARL6IP6	362.651	0.146794	0.451604	0.325049	0.745144	0.999891
OSBPL6	34.8553	0.146778	1.09662	0.133846	0.893525	0.999891
VPS28	7965.55	0.146636	0.375388	0.390626	0.696074	0.999891
H2AC8	18.2749	0.146566	1.36777	0.107158	0.914664	0.999891
MSL1	413.3	0.146484	0.388765	0.376793	0.706328	0.999891
TET3	139.768	0.146483	0.571289	0.256407	0.797636	0.999891
KMT2E	2383.65	0.14636	0.305738	0.478712	0.632144	0.999891
MCM8	309.563	0.146256	0.491434	0.297612	0.765999	0.999891
VWF	45.4347	0.146218	0.912549	0.160231	0.872699	0.999891
DGKZ	217.849	0.146215	0.475667	0.30739	0.758547	0.999891
NUMB	787.027	0.146196	0.380737	0.383983	0.700991	0.999891
MT2A	881.289	0.145922	0.422719	0.345198	0.729945	0.999891
PHF10	2008.48	0.145814	0.319546	0.456317	0.648162	0.999891
FUCA1	39444.7	0.145761	0.285904	0.509825	0.610174	0.999891
P2RY6	11.1898	0.145756	2.07312	0.0703077	0.943949	0.999891
DNAJB6	5998.04	0.145713	0.274379	0.531064	0.595374	0.999891
RPS4X	31551.4	0.145603	0.310336	0.469179	0.638942	0.999891
MBNL3	249.004	0.145468	0.513887	0.283074	0.77712	0.999891
LOXL1	231.323	0.145293	0.523821	0.277372	0.781495	0.999891
MTG1	677.168	0.14519	0.343604	0.422551	0.672623	0.999891
NAA20	6708.16	0.145034	0.292284	0.496208	0.619747	0.999891
IL-15L	57.8224	0.144978	0.817579	0.177326	0.859253	0.999891
LACTB	781.028	0.144903	0.360099	0.402397	0.687392	0.999891
TSR1	642.935	0.144576	0.370342	0.390386	0.696251	0.999891
CRTC3	214.83	0.144503	0.545193	0.265048	0.790972	0.999891
LOC111091847	362.867	0.144409	0.420826	0.343156	0.731481	0.999891
CNPY3	2372.39	0.144343	0.318109	0.453754	0.650006	0.999891
TCTN2	348.257	0.144331	0.421315	0.342572	0.731921	0.999891
LETMD1	183.403	0.144304	0.550261	0.262246	0.793131	0.999891
MAGI3	140.633	0.14396	0.560218	0.256971	0.797201	0.999891
CLN3	659.917	0.143757	0.366178	0.392587	0.694624	0.999891
POLR3K	3187.2	0.143626	0.318809	0.450509	0.652343	0.999891
LOC106558666	145.271	0.143564	0.558319	0.257136	0.797074	0.999891
LRRC6	136.082	0.143533	0.558635	0.256936	0.797228	0.999891
MRPL14	3485.27	0.143413	0.351601	0.407886	0.683358	0.999891
FHL2	9224.45	0.143392	0.27266	0.525901	0.598957	0.999891
TSPAN13	3855.99	0.143302	0.307348	0.466254	0.641034	0.999891
NACC2	37.7837	0.143165	0.971155	0.147417	0.882803	0.999891
ALDH2	1311.44	0.143093	0.349165	0.409814	0.681943	0.999891
SRSF10	4397.11	0.14303	0.282474	0.506346	0.612614	0.999891
KLHDC4	1331.12	0.142964	0.307602	0.46477	0.642096	0.999891
VPS54	1224.5	0.14289	0.380541	0.375492	0.707295	0.999891
CENPBD1	66.052	0.142824	0.778739	0.183405	0.854481	0.999891
TBCB	3643.72	0.142816	0.313974	0.454865	0.649206	0.999891
RP9	393.05	0.142777	0.419276	0.340533	0.733455	0.999891
SKI	96.5834	0.142777	0.708748	0.20145	0.840347	0.999891
ENDOD1	2114.86	0.142776	0.322301	0.44299	0.657773	0.999891
MAP3K6	151.065	0.142757	0.565918	0.252257	0.800842	0.999891
PAPOLG	405.811	0.142641	0.556794	0.256183	0.797809	0.999891
PROCA1	108.037	0.142547	0.671286	0.212349	0.831835	0.999891
LOC111095279	61.4609	0.142506	0.848521	0.167947	0.866625	0.999891
SMN	1571.65	0.142221	0.310719	0.457716	0.647157	0.999891
NRBP1	3787.39	0.142171	0.279012	0.509551	0.610366	0.999891
ALCAM	4762.86	0.142128	0.316015	0.44975	0.652891	0.999891
GOSR2	348.601	0.142127	0.460814	0.308426	0.757758	0.999891
SUPV3L1	629.569	0.141897	0.396132	0.358207	0.720189	0.999891
KRT124	57.1705	0.141885	0.821019	0.172816	0.862796	0.999891
GPR89A	3659.95	0.141822	0.318622	0.44511	0.656241	0.999891
ZNF432	204.335	0.141747	0.712922	0.198825	0.842399	0.999891
BCL9	45.1159	0.141737	0.942968	0.15031	0.88052	0.999891
BCL7B	601.197	0.141531	0.414339	0.341582	0.732666	0.999891
WDR18	488.417	0.141505	0.386495	0.366124	0.714272	0.999891
IWS1	2073.99	0.141504	0.309574	0.457092	0.647605	0.999891
CCT5	9962.89	0.141251	0.280953	0.502757	0.615135	0.999891
LOC102154144	14.2187	0.141177	1.63707	0.0862377	0.931277	0.999891
MYO9B	115.145	0.14117	0.720857	0.195836	0.844738	0.999891
NUP37	1633.73	0.140966	0.316291	0.445686	0.655824	0.999891
LOC102153953	13.5882	0.140954	1.93619	0.0727993	0.941966	0.999891
LOC102152738	6.3852	0.140896	2.53526	0.0555745	0.955681	0.999891
RHOG	942.415	0.140867	0.381349	0.36939	0.711837	0.999891
IPO8	773.13	0.140802	0.358475	0.392781	0.694482	0.999891
METAP1	1901.32	0.140501	0.301876	0.465427	0.641626	0.999891
QTRT2	360.875	0.140447	0.432049	0.325071	0.745127	0.999891
LOC111091306	35.154	0.140436	1.03571	0.135594	0.892143	0.999891
ACTL6A	2367.97	0.140363	0.309544	0.45345	0.650224	0.999891
ARGLU1	1542.37	0.140262	0.300426	0.466878	0.640587	0.999891
LOC106559168	181.624	0.140151	0.511821	0.273829	0.784216	0.999891
NUDT7	1876.48	0.140048	0.304028	0.460642	0.645056	0.999891
GMCL1	1762.48	0.139961	0.358194	0.390742	0.695988	0.999891
UCHL3	8272.44	0.139869	0.288524	0.484773	0.627837	0.999891
LOC119872489	37.8773	0.139859	0.980983	0.142571	0.886629	0.999891
DYDC1	121.238	0.139819	0.604725	0.231211	0.817151	0.999891
RETNLB	26804.5	0.139613	0.316465	0.441164	0.659094	0.999891
LOC106557643	285.54	0.13947	0.479748	0.290715	0.771269	0.999891
LOC106557533	107.595	0.139343	0.650218	0.214302	0.830312	0.999891
MIER2	54.8465	0.139303	0.847464	0.164376	0.869435	0.999891
POFUT1	174.541	0.139281	0.584293	0.238376	0.81159	0.999891
GPC4	136.677	0.139185	0.736233	0.189051	0.850053	0.999891
LOC106559764	29.9781	0.139073	1.081	0.128652	0.897633	0.999891
PHRF1	114.708	0.139034	0.64283	0.216284	0.828767	0.999891
BCL2L12	418.071	0.138789	0.417698	0.332272	0.739684	0.999891
WEE1	1125.97	0.138673	0.341934	0.405553	0.685071	0.999891
HIPK1	818.148	0.138664	0.336419	0.412176	0.680211	0.999891
ST13	5921.27	0.138645	0.272486	0.508816	0.610881	0.999891
DDI2	141.596	0.138615	0.672037	0.206262	0.836587	0.999891
ASPSCR1	1901.29	0.138444	0.299144	0.462801	0.643507	0.999891
STN1	3220.75	0.138343	0.308734	0.448098	0.654083	0.999891
TBL2	720.774	0.138267	0.410234	0.337043	0.736084	0.999891
TMEM54	9771.81	0.138255	0.339381	0.407373	0.683734	0.999891
LOC100684117	152.804	0.138238	0.568486	0.243168	0.807875	0.999891
SLC35C2	5537.64	0.138157	0.317881	0.434617	0.66384	0.999891
VAC14	550.613	0.138118	0.434796	0.317663	0.750741	0.999891
CERCAM	26.0958	0.138078	1.16773	0.118245	0.905873	0.999891
QTRT1	292.47	0.138058	0.463164	0.298075	0.765646	0.999891
MRPS14	2450.39	0.137949	0.333993	0.413032	0.679584	0.999891
MAPKAPK3	4296.32	0.137845	0.307974	0.447586	0.654452	0.999891
PCIF1	241.864	0.13772	0.456522	0.301673	0.762901	0.999891
DMD	253.496	0.137601	0.50342	0.273332	0.784598	0.999891
LOC100684924	89.5815	0.137485	0.669613	0.20532	0.837322	0.999891
NUP62	613.664	0.137434	0.427559	0.321438	0.747878	0.999891
LOC111098778	8.94449	0.137289	1.95658	0.0701676	0.94406	0.999891
KPNA6	897.291	0.137201	0.32604	0.42081	0.673894	0.999891
LOC102151246	16.1019	0.137164	1.56958	0.0873889	0.930362	0.999891
LOC119872835	15.579	0.137067	1.82479	0.0751138	0.940124	0.999891
DNAH5	39.2553	0.137064	1.04966	0.130579	0.896108	0.999891
LOC484977	76.6088	0.136904	0.715729	0.191278	0.848307	0.999891
MCM5	1212.17	0.136887	0.349001	0.392227	0.69489	0.999891
ITGB5	5288.13	0.136696	0.29872	0.457605	0.647236	0.999891
NR4A1	8.13549	0.136622	2.64539	0.0516452	0.958811	0.999891
VIRMA	1077.7	0.136521	0.326415	0.418243	0.67577	0.999891
LOC102152105	6.97328	0.136502	2.78414	0.0490285	0.960897	0.999891
ST6GALNAC4	2926.1	0.136447	0.306809	0.444729	0.656516	0.999891
BABAM2	523.593	0.136435	0.419173	0.325486	0.744813	0.999891
LRRFIP2	1073.61	0.136349	0.315289	0.432458	0.665408	0.999891
S100A14	43758.6	0.136177	0.349393	0.389754	0.696719	0.999891
SRP14	11573.4	0.136122	0.291761	0.466552	0.640821	0.999891
LRP8	435.29	0.136048	0.410537	0.331389	0.740351	0.999891
DNAJC17	1539.94	0.135862	0.333591	0.407272	0.683808	0.999891
RIT1	1981.64	0.135745	0.315251	0.430592	0.666765	0.999891
PROSER1	243.156	0.13571	0.479298	0.283143	0.777067	0.999891
MLX	2406.37	0.135643	0.3244	0.418134	0.675849	0.999891
UBE2M	3629.79	0.135567	0.282007	0.480724	0.630713	0.999891
LOC119864282	52.2377	0.135447	0.884175	0.15319	0.878248	0.999891
CIAO1	1457.3	0.135404	0.31671	0.427533	0.668991	0.999891
MBOAT1	2647.84	0.135266	0.33527	0.403453	0.686615	0.999891
BCL2L13	1355.2	0.135265	0.330902	0.408777	0.682703	0.999891
LOC106558799	19.5554	0.135195	1.3078	0.103376	0.917665	0.999891
C26H12orf65	211.148	0.135179	0.522187	0.258871	0.795735	0.999891
C9H17orf80	449.691	0.135153	0.406219	0.332709	0.739354	0.999891
PAPPA	37.8684	0.135146	0.96835	0.139563	0.889005	0.999891
RAB8B	1281.61	0.135016	0.381226	0.354162	0.723218	0.999891
DNAJC12	172.429	0.134925	0.629183	0.214444	0.8302	0.999891
STON2	1545.96	0.134917	0.320851	0.420499	0.674121	0.999891
VAMP3	4769.02	0.134817	0.315905	0.426765	0.669551	0.999891
CMTM4	457.329	0.134432	0.434925	0.309091	0.757252	0.999891
ALG1	403.478	0.134348	0.420628	0.319399	0.749424	0.999891
LOC481530	80.4342	0.134183	0.69994	0.191706	0.847973	0.999891
KLHL18	195.191	0.134165	0.626258	0.214233	0.830365	0.999891
LOC106559441	119.999	0.134095	0.626447	0.214056	0.830503	0.999891
IMMT	1742.39	0.13393	0.343417	0.389992	0.696542	0.999891
SGPL1	960.49	0.13392	0.325786	0.411068	0.681023	0.999891
POLR1A	107.359	0.133874	0.6952	0.19257	0.847296	0.999891
HEXA	3177.8	0.133862	0.3067	0.436459	0.662504	0.999891
MPC1	897.76	0.133802	0.326652	0.409616	0.682088	0.999891
LMTK2	632.888	0.133776	0.352095	0.379943	0.703987	0.999891
FLT1	65.2215	0.133718	0.783043	0.170768	0.864406	0.999891
UHRF1	301.873	0.133619	0.49899	0.267779	0.788869	0.999891
REXO5	141.802	0.133537	0.585443	0.228096	0.819572	0.999891
PLEKHM2	379.583	0.1334	0.41892	0.318438	0.750153	0.999891
ZNF629	77.2878	0.133262	0.748341	0.178076	0.858663	0.999891
TDG	2265.6	0.133051	0.310063	0.429109	0.667844	0.999891
TFG	1636.32	0.133037	0.308358	0.431436	0.666151	0.999891
RABAC1	9861	0.132916	0.327175	0.406253	0.684557	0.999891
RBMX2	357.488	0.132889	0.401731	0.330791	0.740802	0.999891
PRMT2	501.509	0.132696	0.41037	0.323357	0.746425	0.999891
PYCARD	333.352	0.132396	0.426143	0.310685	0.75604	0.999891
LOC102153014	53.0578	0.132375	0.846252	0.156425	0.875698	0.999891
ARHGEF37	338.038	0.132344	0.416792	0.31753	0.750841	0.999891
MB21D2	24.7587	0.132271	1.61761	0.0817695	0.93483	0.999891
NODAL	20.6752	0.132251	1.28358	0.103033	0.917937	0.999891
ANKRD13A	748.593	0.132041	0.33821	0.390412	0.696232	0.999891
MECOM	1405.87	0.132001	0.331223	0.398526	0.690243	0.999891
LOC102152275	169.604	0.131966	0.546058	0.24167	0.809036	0.999891
RBM17	3980.01	0.131815	0.284424	0.463447	0.643044	0.999891
EIF3H	5379.57	0.131788	0.275694	0.478024	0.632633	0.999891
STXBP6	42.9604	0.13177	0.937719	0.140522	0.888248	0.999891
SCAI	233.719	0.13165	0.489445	0.268978	0.787946	0.999891
SLC4A2	481.719	0.131587	0.372841	0.352932	0.72414	0.999891
INVS	294.214	0.131392	0.475475	0.276339	0.782288	0.999891
NR2C1	657.345	0.131319	0.468392	0.280362	0.7792	0.999891
ATP13A1	585.432	0.130887	0.4618	0.283428	0.776849	0.999891
LRRC8E	650.489	0.13073	0.391203	0.334175	0.738248	0.999891
ZNF789	595.602	0.13067	0.363264	0.35971	0.719064	0.999891
METTL1	413.092	0.130581	0.405072	0.322364	0.747177	0.999891
ADAM17	1567.1	0.130575	0.312018	0.418485	0.675593	0.999891
SNAPC5	149.083	0.13051	0.566276	0.23047	0.817727	0.999891
WDHD1	834.437	0.130445	0.361728	0.360616	0.718386	0.999891
UNC50	7919.56	0.130356	0.279261	0.466787	0.640652	0.999891
BNC2	175.058	0.130322	0.530898	0.245475	0.806088	0.999891
CRB3	1173.09	0.130212	0.318973	0.408222	0.683111	0.999891
USP21	161.354	0.129908	0.642365	0.202234	0.839734	0.999891
GTF2H5	4470.71	0.129847	0.333821	0.388972	0.697297	0.999891
MYO1C	1273.42	0.129808	0.393848	0.329589	0.74171	0.999891
PIGK	3678.96	0.129764	0.28074	0.462223	0.643922	0.999891
ATP2A2	426.679	0.129752	0.477894	0.271508	0.786001	0.999891
C15H1orf50	680.567	0.129513	0.374189	0.346116	0.729256	0.999891
TNS2	57.8143	0.129433	0.866494	0.149375	0.881258	0.999891
NFRKB	119.297	0.129397	0.682626	0.189558	0.849655	0.999891
DNLZ	259.817	0.129195	0.485688	0.266004	0.790236	0.999891
TRAIP	285.167	0.129012	0.431512	0.298976	0.764958	0.999891
SH3BGRL	282.918	0.128864	0.473224	0.27231	0.785384	0.999891
SUCO	2250.25	0.128856	0.340965	0.377915	0.705494	0.999891
SCFD2	128.927	0.128744	0.598918	0.214961	0.829798	0.999891
TNFRSF21	3524.42	0.128743	0.288708	0.445926	0.655651	0.999891
ASNS	2952.29	0.128713	0.370908	0.347023	0.728574	0.999891
LOC111097027	166.193	0.128506	0.582534	0.220598	0.825406	0.999891
UBE2F	4047.45	0.128435	0.296514	0.433148	0.664907	0.999891
SLC39A9	710.883	0.128349	0.347791	0.369041	0.712097	0.999891
SIK3	79.9308	0.128277	0.693839	0.18488	0.853323	0.999891
UQCRC1	26711.5	0.128253	0.263849	0.486086	0.626906	0.999891
RANBP3	297.579	0.128205	0.458526	0.279602	0.779783	0.999891
SUPT16H	1212.77	0.128188	0.33151	0.386678	0.698994	0.999891
MCAT	278.438	0.12817	0.436638	0.293539	0.76911	0.999891
KRAS	2605.6	0.128109	0.293475	0.436525	0.662456	0.999891
DEXI	200.33	0.127993	0.491782	0.260263	0.794661	0.999891
HCFC1	73.6137	0.127969	0.778483	0.164382	0.86943	0.999891
STIM2	398.886	0.127964	0.440039	0.290801	0.771204	0.999891
MIR8858	145.948	0.127785	0.553702	0.230783	0.817483	0.999891
LOC100856758	2080.09	0.127781	0.375399	0.340388	0.733564	0.999891
LOC119872805	27.0897	0.127721	1.15094	0.110971	0.91164	0.999891
ALKBH5	608.938	0.127584	0.37138	0.343539	0.731193	0.999891
LMNB2	55.0154	0.127467	0.826423	0.15424	0.877421	0.999891
WWOX	145.212	0.127436	0.6338	0.201066	0.840647	0.999891
DGKA	1730.5	0.127434	0.359083	0.354889	0.722673	0.999891
SYS1	1416.16	0.127228	0.309256	0.4114	0.680779	0.999891
LEPROT	2501.33	0.127198	0.310722	0.409361	0.682275	0.999891
BIRC2	740.961	0.127046	0.341521	0.372001	0.709892	0.999891
LNX2	387.552	0.126901	0.436518	0.290712	0.771271	0.999891
N6AMT1	379.234	0.126721	0.414841	0.305469	0.760009	0.999891
PSMA7	39671.3	0.126475	0.314029	0.402751	0.687131	0.999891
EIF3G	3402.63	0.126386	0.343754	0.367664	0.713124	0.999891
BRWD1	490.478	0.126382	0.432192	0.29242	0.769965	0.999891
CTCF	952.382	0.126334	0.354859	0.356012	0.721832	0.999891
UBE3B	645.155	0.126252	0.385921	0.327143	0.743559	0.999891
RPS15A	7081.65	0.126206	0.31702	0.398101	0.690555	0.999891
RB1CC1	3292.77	0.126196	0.283464	0.445192	0.656181	0.999891
SNIP1	793.169	0.126137	0.394414	0.319808	0.749114	0.999891
BCOR	94.2608	0.12608	0.69419	0.181622	0.855879	0.999891
STMP1	4325.98	0.126052	0.306474	0.411298	0.680854	0.999891
PMVK	948.871	0.125972	0.393811	0.31988	0.749059	0.999891
MACIR	1968.27	0.125783	0.314262	0.400248	0.688974	0.999891
LOC102153143	353.53	0.125473	0.430115	0.291718	0.770502	0.999891
PTPN12	70.4825	0.125465	0.735233	0.170647	0.864502	0.999891
LOC119868063	18.3424	0.12544	1.37814	0.0910212	0.927476	0.999891
NCAPH2	1063.77	0.125409	0.323673	0.387455	0.698419	0.999891
CPEB4	879.414	0.125346	0.337651	0.37123	0.710466	0.999891
TIMM8B	2203.11	0.125275	0.368042	0.340382	0.733569	0.999891
RANGRF	588.425	0.125268	0.394436	0.317589	0.750797	0.999891
LOC119868049	5.40609	0.125262	3.04538	0.0411317	0.967191	0.999891
IL17RC	2926.89	0.125251	0.300408	0.416936	0.676725	0.999891
HNRNPR	3832.1	0.125226	0.289456	0.432626	0.665286	0.999891
ARPC5	23339.6	0.125207	0.278144	0.450152	0.652601	0.999891
ESYT2	1442.66	0.12511	0.337391	0.370815	0.710776	0.999891
PCNA	3223.37	0.12508	0.290491	0.430582	0.666772	0.999891
ECM1	2389.75	0.124993	0.348306	0.358859	0.719701	0.999891
ACSF2	2220.67	0.124897	0.294042	0.42476	0.671012	0.999891
LOC119869914	16.0035	0.12482	1.43622	0.0869087	0.930744	0.999891
VAMP5	966.554	0.1248	0.45374	0.275048	0.78328	0.999891
LOC490173	93.6656	0.124663	0.66328	0.187949	0.850916	0.999891
LOC119868025	31.2875	0.124578	1.09219	0.114062	0.909188	0.999891
TMEM219	1680.95	0.124509	0.30034	0.414562	0.678462	0.999891
LOC100683156	13.6082	0.124491	1.535	0.0811018	0.935361	0.999891
PREB	693.707	0.124483	0.354186	0.351463	0.725241	0.999891
WDR70	1838.48	0.124378	0.315221	0.394574	0.693157	0.999891
SUB1	27175.5	0.124337	0.297393	0.41809	0.675881	0.999891
PSMA1	19292.9	0.124108	0.269081	0.461231	0.644633	0.999891
NUP58	1646.35	0.124002	0.413552	0.299847	0.764294	0.999891
MYCBP2	1172.84	0.124	0.347144	0.357202	0.720941	0.999891
SOCS5	1630.02	0.123953	0.301773	0.410748	0.681257	0.999891
PDCD11	326.618	0.123933	0.495096	0.250322	0.802338	0.999891
HYDIN	26.1945	0.123931	1.1831	0.104751	0.916573	0.999891
LOC106557829	55.0592	0.123918	0.822729	0.150619	0.880276	0.999891
PTGIS	110.302	0.123881	0.650609	0.190407	0.84899	0.999891
ASB13	83.8688	0.123848	0.766838	0.161505	0.871696	0.999891
SCARB1	2245.02	0.123822	0.304928	0.406069	0.684692	0.999891
ZNF358	113.522	0.123803	0.616662	0.200764	0.840883	0.999891
PHF21A	31.5517	0.123768	1.49372	0.0828593	0.933963	0.999891
GPS2	527.878	0.123727	0.404947	0.305539	0.759956	0.999891
PXMP2	803.917	0.123716	0.374616	0.330247	0.741213	0.999891
QSOX1	3233.3	0.123631	0.282243	0.43803	0.661365	0.999891
TMEM164	314.51	0.123588	0.433572	0.285046	0.775609	0.999891
DCAF13	6650.17	0.123533	0.284535	0.434156	0.664175	0.999891
PRNP	4046.97	0.12345	0.34869	0.354041	0.723309	0.999891
FAT2	418.552	0.123358	0.398837	0.309294	0.757098	0.999891
WDR91	340.581	0.123311	0.436841	0.282278	0.77773	0.999891
DDX5	8954.16	0.123266	0.272927	0.451646	0.651524	0.999891
DCXR	5327.41	0.123218	0.345846	0.356281	0.72163	0.999891
LOC111096337	32.3239	0.123166	1.27871	0.0963203	0.923266	0.999891
RGS22	138.038	0.123118	0.57134	0.21549	0.829386	0.999891
LOC102157368	14.1399	0.123095	1.54647	0.0795974	0.936557	0.999891
PWWP2A	340.655	0.122837	0.415089	0.29593	0.767284	0.999891
SDHAF3	481.674	0.122818	0.386544	0.317734	0.750687	0.999891
RDH13	190.305	0.12279	0.504717	0.243284	0.807785	0.999891
LOC102154647	104.822	0.122738	0.651742	0.188323	0.850623	0.999891
CABCOCO1	12.4279	0.12262	2.00759	0.061078	0.951297	0.999891
TNFRSF12A	21472	0.122615	0.288374	0.425196	0.670694	0.999891
SHB	189.512	0.122519	0.499981	0.245046	0.80642	0.999891
WNK3	98.2376	0.12244	0.657266	0.186286	0.85222	0.999891
FANCG	371.248	0.122327	0.429656	0.284708	0.775868	0.999891
LLGL1	1501.47	0.122276	0.317335	0.385321	0.7	0.999891
TSPAN9	659.192	0.122257	0.364186	0.3357	0.737097	0.999891
ADGRG7	8.437	0.122211	2.62675	0.0465256	0.962891	0.999891
PLXNA4	8.437	0.122211	2.62675	0.0465256	0.962891	0.999891
COQ6	1714.89	0.122167	0.305198	0.400287	0.688945	0.999891
NUCKS1	3005.8	0.122155	0.305667	0.399633	0.689427	0.999891
MYG1	3560.78	0.122102	0.298127	0.409566	0.682125	0.999891
CDK4	9056.55	0.122064	0.26873	0.454226	0.649666	0.999891
LOC119866815	124.385	0.121838	0.58468	0.208385	0.834929	0.999891
TLE2	63.6868	0.121711	0.914838	0.133041	0.894161	0.999891
LOC612207	1571.82	0.121497	0.432255	0.281077	0.778652	0.999891
USP39	789.653	0.121443	0.339255	0.35797	0.720366	0.999891
CMAS	2395.86	0.121347	0.30269	0.400894	0.688498	0.999891
NSG1	119.148	0.121102	0.590554	0.205065	0.837521	0.999891
CELSR3	788.243	0.120883	0.425979	0.283777	0.776581	0.999891
LOC102155410	334.653	0.120873	0.428408	0.282146	0.777832	0.999891
PPP1R36	40.9854	0.120761	0.957461	0.126126	0.899632	0.999891
ZNF668	63.2626	0.120689	0.890755	0.13549	0.892224	0.999891
PHF1	147.583	0.120405	0.544821	0.220998	0.825094	0.999891
CACNB3	155.079	0.119871	0.549851	0.218007	0.827424	0.999891
ORMDL2	5426.57	0.119806	0.275755	0.434464	0.663952	0.999891
AURKAIP1	2842.18	0.119803	0.339487	0.352894	0.724168	0.999891
H2BC20	55.0317	0.119771	0.83579	0.143303	0.886051	0.999891
MRTO4	4936.12	0.119705	0.34281	0.349189	0.726948	0.999891
P2RX2	136.61	0.119331	0.557916	0.213887	0.830635	0.999891
MORN2	1115.7	0.119154	0.3601	0.33089	0.740727	0.999891
TMEM214	873.478	0.119141	0.421298	0.282796	0.777333	0.999891
LOC119863972	7.68439	0.119096	2.03811	0.0584342	0.953403	0.999891
HACD2	392.997	0.118891	0.395798	0.300383	0.763885	0.999891
TMEM238	301.395	0.118653	0.439724	0.269834	0.787288	0.999891
SPART	782.833	0.118521	0.375024	0.316035	0.751976	0.999891
GCLM	1372.73	0.11852	0.312082	0.379773	0.704114	0.999891
WWTR1	3679.65	0.118403	0.294417	0.402161	0.687566	0.999891
KCNRG	58.2457	0.118232	0.82754	0.142872	0.886391	0.999891
MICOS13	3110.77	0.118198	0.3691	0.320233	0.748792	0.999891
FDX2	733.52	0.118138	0.368959	0.320192	0.748822	0.999891
UBR4	563.229	0.118132	0.444151	0.265974	0.790259	0.999891
LOC100687320	64.0702	0.117992	0.764006	0.154438	0.877264	0.999891
PEMT	713.814	0.117956	0.366875	0.321516	0.747819	0.999891
RNASEH2B	547.414	0.117904	0.406987	0.289698	0.772047	0.999891
LOC119870709	42.8713	0.117848	0.921451	0.127894	0.898233	0.999891
MFSD12	229.875	0.117781	0.492858	0.238975	0.811125	0.999891
TSGA10	353.695	0.117718	0.443243	0.265583	0.79056	0.999891
AP2A2	1263.09	0.117653	0.333987	0.352266	0.724638	0.999891
RAB11A	27679.5	0.117606	0.279915	0.42015	0.674376	0.999891
MTAP	4405.16	0.117603	0.276132	0.425895	0.670184	0.999891
PRSS23	1465.79	0.117494	0.355847	0.33018	0.741264	0.999891
BTBD7	406.41	0.117408	0.387831	0.302729	0.762097	0.999891
LOC119870422	390.534	0.117306	0.425939	0.275405	0.783005	0.999891
LOC100686073	10872.6	0.117112	0.444062	0.263729	0.791989	0.999891
LOC119867359	31.3764	0.116998	1.06293	0.110072	0.912353	0.999891
GK	1052.31	0.116919	0.317665	0.368058	0.71283	0.999891
TSC22D1	4850.45	0.116737	0.300494	0.388485	0.697657	0.999891
EPS15L1	213.344	0.116653	0.514499	0.22673	0.820634	0.999891
GPX1	51717.2	0.116611	0.363307	0.32097	0.748233	0.999891
SLC25A6	4902.57	0.116412	0.37911	0.307068	0.758792	0.999891
PTPA	991.373	0.116251	0.386837	0.300516	0.763784	0.999891
LOC102151434	18.4593	0.116151	1.36362	0.0851783	0.93212	0.999891
ZMYM4	204.945	0.116142	0.525693	0.220931	0.825146	0.999891
IFT27	312.55	0.116139	0.418238	0.277686	0.781253	0.999891
RRAGC	797.295	0.11613	0.33587	0.345758	0.729525	0.999891
LOC480940	40.4154	0.116076	0.937515	0.123813	0.901464	0.999891
RACGAP1	1110.06	0.11607	0.371735	0.312238	0.75486	0.999891
PRKCD	1071.25	0.116049	0.394876	0.293888	0.768844	0.999891
LOC111094054	16.0314	0.115968	1.44845	0.0800636	0.936187	0.999891
TIPIN	4781.14	0.115951	0.299992	0.386513	0.699117	0.999891
RPP21	333.283	0.115945	0.458687	0.252776	0.800441	0.999891
KIAA1109	647.062	0.115881	0.443339	0.261381	0.793798	0.999891
NFYC	522.566	0.115805	0.390262	0.296736	0.766668	0.999891
RNF103	642.783	0.115661	0.362348	0.3192	0.749575	0.999891
DMAP1	2596.91	0.115619	0.299965	0.385443	0.699909	0.999891
TPD52L1	6.64427	0.115501	2.84252	0.0406332	0.967588	0.999891
LOC119873599	165.912	0.115417	0.518474	0.222609	0.82384	0.999891
MAPK1IP1L	1851.43	0.115236	0.296444	0.388726	0.697479	0.999891
LOC111095986	29.4672	0.115167	1.1868	0.0970401	0.922695	0.999891
LOC111094391	286.548	0.115153	0.430362	0.267573	0.789028	0.999891
THAP11	742.414	0.115152	0.353716	0.325549	0.744766	0.999891
ENTPD3	3327.29	0.115118	0.335821	0.342796	0.731752	0.999891
FAM200A	433.045	0.115116	0.411242	0.279924	0.779536	0.999891
PIGG	698.239	0.115092	0.425935	0.27021	0.786999	0.999891
DCLRE1A	621.292	0.114991	0.353332	0.325448	0.744842	0.999891
MGME1	2227	0.114942	0.321941	0.357027	0.721072	0.999891
ARHGAP39	11.1337	0.114911	2.03336	0.0565132	0.954933	0.999891
ING2	1135.02	0.11485	0.321843	0.35685	0.721204	0.999891
EIF1AD	2288.3	0.114828	0.294824	0.389479	0.696922	0.999891
LDHAL6B	39.7192	0.114797	0.960121	0.119566	0.904827	0.999891
PIGU	1226.82	0.114788	0.376297	0.305046	0.760331	0.999891
ABCB9	80.9739	0.114764	0.729514	0.157316	0.874996	0.999891
NUPR2	169.249	0.114712	0.517301	0.22175	0.824508	0.999891
MCEE	2059.63	0.114257	0.319976	0.357081	0.721031	0.999891
SLC66A3	2729.55	0.114244	0.288175	0.396439	0.691782	0.999891
TRIM27	2421.94	0.11423	0.355405	0.321408	0.747901	0.999891
POLR2L	430.338	0.114046	0.51783	0.220238	0.825686	0.999891
AP3S1	2967.44	0.113918	0.307852	0.370039	0.711353	0.999891
PSMD7	6833.85	0.113895	0.300877	0.378543	0.705027	0.999891
LOC106557491	119.147	0.113826	0.604577	0.188275	0.850661	0.999891
KRTDAP	4405.59	0.11348	0.466351	0.243337	0.807744	0.999891
EIF4G2	38079.9	0.113265	0.316358	0.358027	0.720323	0.999891
LRRC1	2779.18	0.112987	0.290265	0.389253	0.697089	0.999891
SGSM3	1225.16	0.112962	0.382686	0.295183	0.767854	0.999891
NAXE	3604.93	0.112927	0.327114	0.345224	0.729926	0.999891
LOC111091356	681.405	0.112912	0.392041	0.288011	0.773338	0.999891
TOB2	408.299	0.112691	0.401063	0.28098	0.778726	0.999891
LRCH1	295.32	0.112669	0.431091	0.261357	0.793817	0.999891
RAB34	2554.04	0.112643	0.293393	0.383932	0.701029	0.999891
STYXL1	435.403	0.112545	0.43401	0.259315	0.795392	0.999891
MFHAS1	1273.69	0.112532	0.312109	0.360552	0.718434	0.999891
RAB3GAP1	2886.68	0.112455	0.29804	0.377315	0.70594	0.999891
LOC119863880	765.319	0.112444	0.388668	0.289305	0.772348	0.999891
COMMD7	2644.07	0.112343	0.301661	0.372415	0.709584	0.999891
AIMP2	1326.37	0.112283	0.339786	0.330454	0.741057	0.999891
LETM1	1128.27	0.112018	0.314413	0.356275	0.721634	0.999891
ADAT1	286.902	0.111961	0.471373	0.237522	0.812252	0.999891
PAPOLA	3785.07	0.111915	0.28864	0.387732	0.698215	0.999891
FEN1	2522.98	0.111762	0.318144	0.351293	0.725368	0.999891
OSER1	1612.47	0.111708	0.332467	0.335996	0.736874	0.999891
ODC1	42698	0.1117	0.278414	0.401203	0.688271	0.999891
ARHGAP26	488.762	0.111652	0.464727	0.240252	0.810135	0.999891
DNAH11	216.673	0.111484	0.486983	0.228928	0.818925	0.999891
LOC102154795	9.5288	0.111269	1.80586	0.0616153	0.950869	0.999891
FOXRED1	1441.35	0.1112	0.330777	0.336178	0.736737	0.999891
LOC119864697	1051.84	0.111079	0.386741	0.287219	0.773945	0.999891
ARID5B	400.081	0.110909	0.397147	0.279263	0.780043	0.999891
PBK	1657.89	0.110843	0.354927	0.312297	0.754815	0.999891
CCDC12	1545	0.110816	0.337912	0.327942	0.742956	0.999891
CMC2	7731.44	0.1108	0.281465	0.393654	0.693836	0.999891
CMTM3	24.2535	0.110522	1.27348	0.0867873	0.930841	0.999891
RPL22L1	3896.3	0.110519	0.308701	0.358013	0.720333	0.999891
SVBP	1397.22	0.110514	0.327227	0.337728	0.735568	0.999891
TM9SF1	3506.17	0.110493	0.292196	0.378146	0.705322	0.999891
PRDX6	11575.2	0.110481	0.311122	0.355107	0.72251	0.999891
ATP6V0B	16559.4	0.110355	0.284645	0.387692	0.698244	0.999891
PRR5	196.577	0.110344	0.514663	0.214401	0.830235	0.999891
DHX30	460.057	0.110326	0.448966	0.245733	0.805889	0.999891
MTMR2	410.596	0.110038	0.434966	0.25298	0.800284	0.999891
FAM110B	59.9259	0.110035	0.80235	0.137141	0.89092	0.999891
LOC484540	30.8297	0.110006	1.4966	0.0735037	0.941405	0.999891
RPS7	18668.3	0.109704	0.312476	0.351078	0.72553	0.999891
C2CD4A	19.5856	0.109691	1.4635	0.0749508	0.940254	0.999891
XRCC5	689.57	0.109592	0.34526	0.317417	0.750927	0.999891
PARD6G	1046.94	0.109561	0.323207	0.338983	0.734623	0.999891
IP6K1	338.864	0.109538	0.477919	0.229198	0.818715	0.999891
SMTNL2	355.393	0.109502	0.473761	0.231134	0.817211	0.999891
LIN52	638.89	0.109497	0.347495	0.315104	0.752683	0.999891
VPS25	13530	0.109481	0.278082	0.393699	0.693803	0.999891
TMEM39A	740.614	0.10948	0.366961	0.298343	0.765442	0.999891
ERGIC3	8283.12	0.109378	0.316571	0.34551	0.729711	0.999891
LOC106559263	14.9777	0.109373	1.49439	0.0731888	0.941656	0.999891
TTC39C	1563.7	0.109329	0.308213	0.354721	0.722799	0.999891
LOC111095548	11.1477	0.109309	2.05446	0.053206	0.957568	0.999891
STK39	590.995	0.109292	0.364345	0.299968	0.764202	0.999891
MRPL39	15333.1	0.109206	0.269883	0.404644	0.685739	0.999891
LOC119868462	237.446	0.10913	0.475204	0.229648	0.818365	0.999891
CHM	399.026	0.109077	0.490321	0.22246	0.823956	0.999891
PIR	22978.3	0.109065	0.304529	0.358144	0.720236	0.999891
LOC479912	23836.9	0.108904	0.300147	0.362836	0.716728	0.999891
LOC119864477	13.0909	0.108904	1.56171	0.0697337	0.944406	0.999891
RAB7B	4080.48	0.108884	0.33456	0.325456	0.744836	0.999891
MAP3K7	2280.48	0.108878	0.354695	0.306963	0.758871	0.999891
LOC100683712	17.8297	0.108818	1.36363	0.0798	0.936396	0.999891
LOC100685891	215.213	0.108746	0.496929	0.218836	0.826778	0.999891
SNRNP27	8511.13	0.108696	0.282948	0.384155	0.700864	0.999891
LOC102154829	745.147	0.108539	0.408794	0.26551	0.790617	0.999891
AKT2	53.1684	0.108491	0.840537	0.129074	0.897299	0.999891
BMP7	346.285	0.108472	0.411234	0.263771	0.791956	0.999891
SNRK	1106.54	0.108452	0.3197	0.339231	0.734435	0.999891
NFX1	285.028	0.108431	0.453112	0.239303	0.810871	0.999891
E2F5	550.333	0.108351	0.363497	0.298079	0.765643	0.999891
PPP4R4	57.0092	0.108182	0.829913	0.130354	0.896287	0.999891
E2F8	131.861	0.108124	0.58442	0.185011	0.853221	0.999891
PSMC4	10800.3	0.10811	0.278888	0.387647	0.698278	0.999891
CREB1	1387.88	0.108068	0.305367	0.353896	0.723417	0.999891
NAA10	2368.82	0.108024	0.346967	0.311336	0.755545	0.999891
CCDC163	446.333	0.107853	0.387727	0.278167	0.780884	0.999891
VPS51	1112.58	0.107798	0.337688	0.319225	0.749556	0.999891
LOC102155220	660.229	0.107752	0.370722	0.290654	0.771316	0.999891
DCTD	794.646	0.107748	0.339172	0.317679	0.750729	0.999891
MRPL54	46.8867	0.107704	0.89561	0.120257	0.904279	0.999891
AARS2	202.493	0.107437	0.571407	0.188022	0.85086	0.999891
TRAPPC10	341.338	0.107356	0.432739	0.248085	0.804069	0.999891
ACTG1	77759.5	0.107285	0.295146	0.363498	0.716233	0.999891
CYB561A3	480.963	0.107229	0.434757	0.246642	0.805185	0.999891
ACTB	102066	0.107036	0.322692	0.331699	0.740117	0.999891
NUTF2	3570.98	0.106929	0.279443	0.382649	0.70198	0.999891
DIDO1	652.498	0.10669	0.353562	0.301759	0.762836	0.999891
LOC475708	782.793	0.10664	0.341746	0.312046	0.755006	0.999891
MAP2K1	1200.92	0.106398	0.312439	0.340541	0.73345	0.999891
FUT10	189.24	0.106351	0.564259	0.188479	0.850501	0.999891
CBFA2T2	126.427	0.106324	0.653331	0.162741	0.870722	0.999891
PEX14	572.029	0.106162	0.388577	0.273207	0.784694	0.999891
EIF5B	2403.61	0.105976	0.334734	0.316597	0.751549	0.999891
BRD1	126.047	0.10568	0.617865	0.171041	0.864191	0.999891
SMARCC2	380.137	0.105437	0.447003	0.235877	0.813528	0.999891
VKORC1L1	1627.2	0.105418	0.314836	0.334833	0.737751	0.999891
NDFIP1	15899.4	0.105304	0.287313	0.366514	0.713981	0.999891
MLH1	936.655	0.105279	0.339762	0.309862	0.756666	0.999891
ACOX1	1994.3	0.105172	0.312217	0.336856	0.736226	0.999891
PLEKHO2	425.35	0.105166	0.445463	0.236083	0.813368	0.999891
DDRGK1	1757.03	0.105163	0.314951	0.333904	0.738452	0.999891
CRADD	190.409	0.105079	0.608544	0.172673	0.862909	0.999891
XIAP	172.421	0.105023	0.536101	0.195901	0.844688	0.999891
LGALS1	2159.52	0.104949	0.368288	0.284964	0.775672	0.999891
NSD3	848.133	0.104715	0.335967	0.311682	0.755282	0.999891
ZNF331	337.84	0.104703	0.49736	0.210517	0.833264	0.999891
RHOU	373.305	0.10468	0.42377	0.247022	0.804892	0.999891
LOC102152872	143.703	0.104665	0.57145	0.183157	0.854675	0.999891
PRPF8	748.052	0.104658	0.426627	0.245315	0.806212	0.999891
PLD2	260.975	0.104653	0.453242	0.2309	0.817393	0.999891
ACSL3	4205.08	0.104611	0.287265	0.364161	0.715738	0.999891
HSP90B1	23201	0.104315	0.266812	0.390966	0.695822	0.999891
PSKH1	403.665	0.104305	0.499539	0.208802	0.834603	0.999891
SAMD8	1028.93	0.104254	0.401033	0.259964	0.794891	0.999891
GBGT1	489.022	0.104196	0.419105	0.248617	0.803657	0.999891
ARPC4	1311.34	0.104075	0.321717	0.323497	0.746319	0.999891
AP2B1	805.708	0.104041	0.369301	0.281725	0.778155	0.999891
JDP2	417.97	0.104021	0.419633	0.247885	0.804223	0.999891
UBXN8	4281.09	0.103962	0.295517	0.351797	0.72499	0.999891
PRKCH	850.116	0.103845	0.360045	0.288423	0.773023	0.999891
SH3BP4	369.542	0.103624	0.466765	0.222004	0.824311	0.999891
DHX9	817.584	0.103623	0.332642	0.311513	0.75541	0.999891
RHPN1	197.767	0.103589	0.489249	0.211731	0.832317	0.999891
SUFU	89.2316	0.103568	0.680262	0.152247	0.878992	0.999891
LOC607666	20.963	0.103527	1.28179	0.0807673	0.935627	0.999891
HACD3	4194.59	0.103329	0.289698	0.35668	0.721332	0.999891
LOC102152187	44.5902	0.103266	0.928304	0.111241	0.911425	0.999891
TEDC1	102.817	0.103243	0.629645	0.16397	0.869755	0.999891
SFXN5	75.8406	0.103194	0.710755	0.14519	0.884561	0.999891
TSPAN17	5151.87	0.103097	0.372139	0.277038	0.781751	0.999891
SRRD	119.583	0.102973	0.676418	0.152233	0.879003	0.999891
PRPF4	1029.48	0.102822	0.370453	0.277558	0.781351	0.999891
RBIS	1602.83	0.102782	0.347289	0.295955	0.767265	0.999891
WDR54	146.297	0.102776	0.59456	0.172861	0.86276	0.999891
MCRIP1	469.454	0.102394	0.380653	0.268996	0.787933	0.999891
GXYLT1	827.112	0.102268	0.358701	0.285105	0.775563	0.999891
SRSF9	15892.3	0.102218	0.294133	0.347522	0.728199	0.999891
TMEM98	1522.93	0.102134	0.309233	0.330283	0.741186	0.999891
RPS10	17774.1	0.101999	0.334311	0.305103	0.760288	0.999891
MED26	15.1515	0.101977	1.83544	0.0555597	0.955693	0.999891
UBN1	377.827	0.101968	0.403824	0.252506	0.80065	0.999891
DUOX1	520.323	0.101945	0.40466	0.251927	0.801098	0.999891
GTPBP8	527.183	0.101938	0.392354	0.259811	0.79501	0.999891
MCUB	176.753	0.101834	0.535116	0.190303	0.849071	0.999891
OSGEP	2121.49	0.101696	0.296573	0.342904	0.731671	0.999891
TIMM17B	3657.2	0.10168	0.305778	0.332529	0.73949	0.999891
BSG	302.15	0.101417	0.50947	0.199065	0.842212	0.999891
PMPCB	4764.02	0.101372	0.281168	0.36054	0.718443	0.999891
SAAL1	952.657	0.101314	0.33411	0.303234	0.761711	0.999891
LOC100686848	67.2508	0.101197	0.820038	0.123405	0.901787	0.999891
ETS2	285.525	0.101131	0.439887	0.229903	0.818167	0.999891
GINM1	6419.75	0.101027	0.27587	0.366211	0.714207	0.999891
ALDH3A2	1036.54	0.100932	0.343598	0.293751	0.768948	0.999891
LEXM	10.3	0.10092	2.11896	0.047627	0.962014	0.999891
TSEN54	1015.3	0.100851	0.348604	0.289299	0.772353	0.999891
AP2M1	14391	0.100747	0.269459	0.373885	0.70849	0.999891
LOC478089	3815.64	0.100743	0.28652	0.351609	0.725131	0.999891
ATP5F1B	49440.7	0.100715	0.270536	0.37228	0.709684	0.999891
ILF3	916.893	0.100589	0.402717	0.249775	0.802761	0.999891
CFDP1	2550.81	0.100528	0.360077	0.279185	0.780103	0.999891
LZTS3	193.724	0.100453	0.521021	0.1928	0.847116	0.999891
ELL2	1052.02	0.100423	0.316177	0.317615	0.750777	0.999891
NMNAT1	1249.35	0.100391	0.31181	0.321963	0.747481	0.999891
BLVRB	7781.54	0.100259	0.338532	0.296157	0.76711	0.999891
MOB3B	344.235	0.100256	0.420295	0.238538	0.811464	0.999891
LOC102156702	7.26958	0.100149	2.74768	0.0364487	0.970925	0.999891
ZFP64	315.876	0.100016	0.423879	0.235955	0.813467	0.999891
LRP6	831.275	0.0999244	0.370633	0.269604	0.787465	0.999891
UBL7	1267.88	0.0999144	0.31973	0.312496	0.754664	0.999891
TACC2	486.43	0.0998289	0.376049	0.265468	0.790649	0.999891
LASP1	973.438	0.0997327	0.33568	0.297107	0.766385	0.999891
COCH	191.063	0.0996793	0.569949	0.174892	0.861165	0.999891
TRAPPC2L	2633.63	0.099575	0.321349	0.309866	0.756663	0.999891
FAM221A	424.822	0.0995687	0.394849	0.252169	0.80091	0.999891
SPHK1	739.274	0.0994964	0.351105	0.283381	0.776885	0.999891
RAB11FIP2	415.053	0.0994772	0.386742	0.257218	0.79701	0.999891
GLRX	24130.6	0.0994272	0.282132	0.352414	0.724528	0.999891
LOC111096661	38.6375	0.0994052	1.07443	0.0925186	0.926286	0.999891
FOXP4	77.4334	0.0992911	0.888381	0.111766	0.911009	0.999891
DDX18	1486.52	0.0992086	0.302891	0.327539	0.74326	0.999891
LOC119870199	1295.36	0.0990251	0.319443	0.309993	0.756567	0.999891
PAK1	329.026	0.0990082	0.429421	0.230562	0.817655	0.999891
BST1	2304.27	0.0990071	0.32187	0.307599	0.758387	0.999891
SETD9	645.18	0.0987894	0.360424	0.274093	0.784014	0.999891
COQ7	930.262	0.0987617	0.336142	0.293809	0.768904	0.999891
LOC100686307	23.3349	0.0987292	1.21089	0.0815344	0.935017	0.999891
BMS1	1560.02	0.0986833	0.331339	0.297832	0.765831	0.999891
PGPEP1	1036.32	0.0985534	0.319453	0.308507	0.757697	0.999891
SFXN2	506.318	0.0985396	0.433691	0.227211	0.820259	0.999891
C5H16orf70	110.084	0.098417	0.670478	0.146786	0.883301	0.999891
YTHDF3	1800.48	0.0983936	0.366272	0.268635	0.78821	0.999891
LSM14A	4907.57	0.0983114	0.280695	0.350243	0.726156	0.999891
BOLA2B	2303.52	0.0982987	0.395654	0.248446	0.803789	0.999891
PRPF39	1113.28	0.0982308	0.346237	0.28371	0.776633	0.999891
NT5C3B	3631.78	0.0980177	0.280716	0.349171	0.726961	0.999891
FAM193B	81.9208	0.0979501	0.784969	0.124782	0.900696	0.999891
ZBTB6	346.691	0.0978166	0.471415	0.207496	0.835623	0.999891
MED8	1061.38	0.0977095	0.388572	0.251458	0.80146	0.999891
INO80	128.89	0.0975052	0.65531	0.148792	0.881717	0.999891
MAP1LC3B	3389.94	0.097371	0.290147	0.335591	0.737179	0.999891
LOC106558377	40.1244	0.097186	0.958677	0.101375	0.919253	0.999891
L3MBTL2	747.161	0.0971718	0.390145	0.249066	0.80331	0.999891
SRP72	2810.3	0.0968993	0.295946	0.327422	0.743349	0.999891
YIF1B	1385.15	0.096824	0.362356	0.267207	0.78931	0.999891
TUBB6	4810.15	0.0967592	0.276561	0.349866	0.726439	0.999891
CFL2	1171.03	0.0965675	0.317331	0.304312	0.76089	0.999891
LOC102151391	21.0255	0.0965445	1.3602	0.0709782	0.943415	0.999891
RBFOX2	1016.18	0.0965162	0.326999	0.295157	0.767874	0.999891
PNISR	2411.25	0.0963936	0.286569	0.336371	0.736591	0.999891
SDHC	20103	0.0963164	0.265553	0.362701	0.716828	0.999891
FAM20C	269.038	0.0962286	0.451565	0.2131	0.831249	0.999891
SEC24D	1559.11	0.0961712	0.396541	0.242526	0.808373	0.999891
BAG1	14476.3	0.0960818	0.283078	0.339418	0.734295	0.999891
RAVER2	174.339	0.0960816	0.513487	0.187116	0.85157	0.999891
INTU	43.4801	0.0960619	0.952489	0.100854	0.919667	0.999891
LOC119866143	18.2774	0.0959421	1.72782	0.055528	0.955718	0.999891
NKAP	795.876	0.0958485	0.375662	0.255146	0.798611	0.999891
NAV2	177.725	0.0958	0.557918	0.17171	0.863666	0.999891
CHAF1B	215.979	0.0957011	0.486388	0.196759	0.844016	0.999891
GPR107	391.697	0.0956919	0.395361	0.242037	0.808752	0.999891
LOC102151217	13.7358	0.0956855	1.53302	0.0624163	0.950231	0.999891
BAG4	409.526	0.0954926	0.401787	0.23767	0.812137	0.999891
CDC42	21362.1	0.0953442	0.310524	0.307043	0.75881	0.999891
LOC119870516	160.321	0.0953211	0.569817	0.167284	0.867147	0.999891
GRAMD2B	1684.82	0.0948889	0.343516	0.276228	0.782373	0.999891
ACAD9	2536.05	0.094843	0.366345	0.25889	0.79572	0.999891
SMOX	188.352	0.0948339	0.525515	0.180459	0.856792	0.999891
GABPB1	1056.12	0.0948007	0.367848	0.257717	0.796625	0.999891
YTHDF1	841.92	0.0947952	0.383609	0.247114	0.80482	0.999891
RAPGEF5	274.328	0.0947618	0.440707	0.215022	0.82975	0.999891
SEC23IP	869.542	0.0947023	0.344772	0.274681	0.783561	0.999891
VTCN1	1246.86	0.0946922	0.369773	0.256082	0.797888	0.999891
UROD	2402.32	0.0946916	0.299473	0.316195	0.751855	0.999891
PCYT1A	1435.54	0.0946867	0.316575	0.299097	0.764866	0.999891
LOC102155141	135.255	0.0944525	0.562321	0.167969	0.866608	0.999891
TKT	17951.1	0.0943779	0.29114	0.324167	0.745812	0.999891
MYDGF	2544.31	0.0943652	0.388166	0.243105	0.807924	0.999891
C12H6orf89	1578.79	0.094168	0.301398	0.312438	0.754708	0.999891
MARK2	588.178	0.0939803	0.3936	0.238771	0.811283	0.999891
LOC102156183	44.4936	0.0938582	1.00856	0.0930613	0.925855	0.999891
CCT7	7315.29	0.093823	0.302578	0.310079	0.756501	0.999891
LOC608573	303.043	0.093559	0.43037	0.217392	0.827903	0.999891
RAB31	1510.71	0.0935568	0.397738	0.235222	0.814036	0.999891
EMC9	710.461	0.0934788	0.37989	0.246068	0.805629	0.999891
LOC102155481	6.48437	0.0934435	2.85431	0.0327377	0.973884	0.999891
ZNF784	51.3619	0.0934054	0.881313	0.105984	0.915595	0.999891
DOCK9	619.142	0.0933227	0.353833	0.263748	0.791974	0.999891
KLF16	41.1282	0.0932745	0.951529	0.0980259	0.921912	0.999891
METTL8	226.628	0.0932403	0.470651	0.198109	0.84296	0.999891
PSMD9	4682.55	0.0932245	0.275938	0.337845	0.73548	0.999891
THEM4	989.469	0.0929657	0.332135	0.279903	0.779552	0.999891
DHCR24	1066.59	0.0929074	0.318005	0.292157	0.770166	0.999891
ABITRAM	2034.76	0.0928774	0.305552	0.303966	0.761154	0.999891
IMPDH2	2373.74	0.0926687	0.297864	0.311111	0.755716	0.999891
POLR2C	3947.89	0.0926068	0.287067	0.322596	0.747001	0.999891
MARK1	206.614	0.0920751	0.565891	0.162708	0.870748	0.999891
KDM7A	2111.41	0.0918542	0.326204	0.281585	0.778262	0.999891
MPPE1	552.528	0.0918438	0.394094	0.23305	0.815722	0.999891
SEMA3C	3189.97	0.091812	0.391224	0.234679	0.814458	0.999891
LOC100685369	1281.3	0.0917932	0.324374	0.282986	0.777188	0.999891
MAPKAPK2	113.561	0.091575	0.677718	0.135123	0.892515	0.999891
PTK7	444.881	0.0914505	0.431747	0.211815	0.832251	0.999891
RIIAD1	170.113	0.0914426	0.538291	0.169876	0.865108	0.999891
MAOB	96.0674	0.0914216	0.808866	0.113024	0.910011	0.999891
MGST2	338.076	0.0912977	0.433098	0.210802	0.833042	0.999891
COA5	1874.85	0.0912856	0.379334	0.240647	0.809829	0.999891
JRK	16.7853	0.091227	1.39316	0.065482	0.94779	0.999891
H2BC19	52.6812	0.0912235	0.847439	0.107646	0.914276	0.999891
MCFD2	2605.24	0.09111	0.324302	0.280941	0.778755	0.999891
TAB2	508.285	0.0910048	0.380253	0.239327	0.810852	0.999891
LOC111090679	15.4632	0.0909677	1.4937	0.0609008	0.951438	0.999891
COQ8A	494.67	0.0909443	0.470425	0.193324	0.846705	0.999891
LOC119869257	8983.56	0.0908921	0.292524	0.310716	0.756016	0.999891
ERH	22608.3	0.0907964	0.280187	0.324057	0.745895	0.999891
LOC106558544	502.536	0.0907955	0.461588	0.196703	0.84406	0.999891
PDPK1	327.27	0.0907486	0.446441	0.203271	0.838923	0.999891
HMGN1	31194.7	0.0907361	0.275712	0.329097	0.742082	0.999891
RTN4	2711.09	0.0906897	0.306236	0.296143	0.767121	0.999891
CS	2762.22	0.0906561	0.292096	0.310364	0.756284	0.999891
IVD	6585.29	0.0906343	0.279105	0.324732	0.745384	0.999891
GOLM2	2051.42	0.0904789	0.320965	0.281896	0.778023	0.999891
EIF4EBP1	6300.08	0.0904149	0.36551	0.247367	0.804625	0.999891
JRKL	1101.51	0.0903923	0.379981	0.237886	0.81197	0.999891
REPS1	334.426	0.0903215	0.42112	0.214479	0.830173	0.999891
MPST	1627.05	0.0903134	0.340699	0.265083	0.790946	0.999891
LOC611366	17.9195	0.0900304	1.36234	0.066085	0.94731	0.999891
ERCC4	701.926	0.0899456	0.3619	0.248537	0.803719	0.999891
LOC100686779	9.07719	0.0896583	1.90167	0.0471472	0.962396	0.999891
RBMX	2540.15	0.0896464	0.290006	0.309119	0.757231	0.999891
PPP2R3B	53.2357	0.0894498	0.839102	0.106602	0.915105	0.999891
SLC38A10	989.046	0.0893994	0.346969	0.257658	0.796671	0.999891
FZD1	74.9117	0.0892837	0.740561	0.120562	0.904038	0.999891
SSRP1	1056.54	0.0892649	0.474807	0.188002	0.850875	0.999891
ZNF445	308.469	0.0890148	0.445808	0.199671	0.841738	0.999891
LOC119874176	110.195	0.0889765	0.612457	0.145278	0.884492	0.999891
MAP4K2	89.1531	0.0889753	0.807181	0.11023	0.912227	0.999891
TMEM45B	2861.44	0.0889346	0.286282	0.310654	0.756064	0.999891
DHX37	327.82	0.0888824	0.436282	0.203727	0.838567	0.999891
LOC102153900	9.13358	0.088875	2.19052	0.0405726	0.967637	0.999891
ZZZ3	2945.97	0.0887943	0.410829	0.216135	0.828883	0.999891
ADGRF2	396.884	0.0887664	0.407877	0.21763	0.827717	0.999891
RIPK2	334.432	0.0887336	0.466137	0.190359	0.849028	0.999891
LOC111091026	184.705	0.0887216	0.499951	0.177461	0.859147	0.999891
JMJD8	570.265	0.0885306	0.391027	0.226406	0.820886	0.999891
PDSS2	240.139	0.0883549	0.49888	0.177107	0.859425	0.999891
GRHL3	1180.13	0.0882431	0.398265	0.221569	0.82465	0.999891
TMCO3	1375.18	0.0881162	0.344301	0.255928	0.798006	0.999891
ATP2C2	713.868	0.088074	0.482383	0.182581	0.855127	0.999891
LOC100683076	17.3547	0.087893	1.37896	0.0637385	0.949178	0.999891
CSPP1	326.628	0.0878817	0.465769	0.188681	0.850343	0.999891
TCIM	3124.87	0.0878667	0.286837	0.306329	0.759354	0.999891
IGSF3	437.567	0.0878442	0.401354	0.21887	0.826752	0.999891
MCMBP	836.956	0.0877564	0.360111	0.243692	0.807469	0.999891
KCTD20	324.216	0.0876646	0.417216	0.210118	0.833575	0.999891
KARS1	5977.08	0.0874351	0.278816	0.313594	0.75383	0.999891
LOC475722	1656.25	0.0871248	0.314557	0.276976	0.781798	0.999891
SELENBP1	895.085	0.0870569	0.343925	0.253128	0.800169	0.999891
KLF2	28.7568	0.0869742	1.09301	0.0795733	0.936577	0.999891
MIER3	989.678	0.0868699	0.337321	0.257529	0.796771	0.999891
ZFHX3	513.373	0.0868265	0.414947	0.209247	0.834255	0.999891
PKN1	454.281	0.0868031	0.424292	0.204583	0.837898	0.999891
ABHD2	3907.99	0.0867059	0.293516	0.295404	0.767685	0.999891
SRP19	6926.41	0.0866037	0.285515	0.303325	0.761642	0.999891
LOC489516	49.221	0.0864551	0.893778	0.09673	0.922941	0.999891
LOC490297	95.5544	0.0864418	0.645706	0.133872	0.893504	0.999891
BOLA3	3227.92	0.0864366	0.300483	0.287659	0.773608	0.999891
MED29	2635.89	0.0864011	0.334243	0.258498	0.796023	0.999891
LOC484559	609.762	0.0863468	0.394301	0.218987	0.82666	0.999891
VGLL4	390.156	0.0862193	0.417875	0.206328	0.836535	0.999891
CCDC173	70.6906	0.0861714	0.742541	0.116049	0.907613	0.999891
RARG	433.472	0.0861627	0.384675	0.223988	0.822766	0.999891
PAFAH1B1	2587.55	0.0861029	0.294842	0.292031	0.770263	0.999891
GALNT12	5589.47	0.0860991	0.29786	0.289059	0.772536	0.999891
PFDN1	8986.12	0.0860712	0.312486	0.27544	0.782978	0.999891
USF2	238.58	0.0859071	0.583988	0.147104	0.88305	0.999891
SPRING1	1466.18	0.0858767	0.336922	0.254886	0.798811	0.999891
LOC102156213	134.11	0.0858627	0.57581	0.149117	0.881462	0.999891
ZNF771	165.04	0.0857761	0.603218	0.142197	0.886924	0.999891
GNE	376.22	0.0857151	0.439516	0.195022	0.845376	0.999891
MTHFSD	1571.22	0.085679	0.307577	0.278561	0.780581	0.999891
TTC32	390.797	0.0856541	0.407906	0.209985	0.83368	0.999891
HNRNPH1	6883.64	0.0855917	0.272208	0.314435	0.753191	0.999891
ACIN1	379.418	0.0855103	0.406685	0.210262	0.833464	0.999891
LOC119870862	15.5098	0.0855085	1.56436	0.0546603	0.956409	0.999891
XRN1	561.579	0.0853112	0.411825	0.207154	0.835889	0.999891
TPRG1L	466.905	0.0852666	0.438498	0.194451	0.845822	0.999891
LUC7L	867.454	0.08513	0.409466	0.207905	0.835303	0.999891
PNKP	283.837	0.0850427	0.432031	0.196844	0.84395	0.999891
PMM1	447.889	0.0849748	0.403206	0.210748	0.833084	0.999891
SYNGR1	18965.1	0.0848418	0.301145	0.28173	0.77815	0.999891
FH	2176.2	0.0847813	0.305878	0.277173	0.781647	0.999891
DYRK2	1090.72	0.0847258	0.338779	0.250092	0.802516	0.999891
KCTD6	233.545	0.0847029	0.53605	0.158013	0.874446	0.999891
SCG5	528.238	0.0846989	0.449377	0.188481	0.8505	0.999891
ATG2B	226.431	0.0846753	0.494993	0.171064	0.864174	0.999891
MRPS15	4061.9	0.0845775	0.281728	0.300209	0.764018	0.999891
PKIG	502.54	0.0845045	0.374877	0.225419	0.821653	0.999891
CAPNS1	3347.18	0.0844515	0.310052	0.272378	0.785331	0.999891
CCDC86	1269.94	0.0844197	0.318364	0.265167	0.790881	0.999891
CDK13	439.962	0.0843717	0.387899	0.21751	0.827811	0.999891
DNAJA3	1217.16	0.0843423	0.358022	0.235578	0.81376	0.999891
CARS1	1256.1	0.0843006	0.323186	0.260843	0.794214	0.999891
IGF1R	817.557	0.0842341	0.332017	0.253704	0.799724	0.999891
ASNSD1	4390.06	0.0841592	0.277087	0.303728	0.761335	0.999891
HMGB3	799.77	0.0841221	0.371951	0.226164	0.821074	0.999891
CACYBP	12496.8	0.084114	0.279462	0.300985	0.763426	0.999891
MRPL33	2614	0.0840405	0.31222	0.269171	0.787798	0.999891
LOC119869756	10.8046	0.0839467	1.71719	0.0488862	0.96101	0.999891
LOC119874229	9.46814	0.0837708	2.17481	0.0385188	0.969274	0.999891
MACROH2A1	7067.56	0.0837362	0.271813	0.308066	0.758032	0.999891
PRMT1	9188.11	0.0835955	0.2745	0.304537	0.760719	0.999891
HIGD2A	1232.86	0.0835623	0.410797	0.203415	0.838811	0.999891
H2BC11	61.3807	0.0833753	0.807307	0.103276	0.917744	0.999891
PFKFB4	330.401	0.0832888	0.433932	0.19194	0.847789	0.999891
TRIP4	2965.6	0.0832807	0.293856	0.283406	0.776865	0.999891
MACO1	233.004	0.0832788	0.483169	0.17236	0.863155	0.999891
FKBP9	783.368	0.0831023	0.333625	0.249089	0.803292	0.999891
UFL1	1797.23	0.0830482	0.299461	0.277326	0.78153	0.999891
CEP164	135.657	0.082978	0.636617	0.130342	0.896296	0.999891
POGLUT2	1055.72	0.0827844	0.320137	0.258591	0.795951	0.999891
TFCP2L1	196.66	0.0827821	0.704279	0.117542	0.906431	0.999891
CD99	19138.1	0.0826764	0.278847	0.296494	0.766853	0.999891
SMARCA4	961.281	0.0826498	0.415875	0.198737	0.842469	0.999891
CYP2U1	239.767	0.0825998	0.477962	0.172817	0.862795	0.999891
GSTZ1	34.2252	0.0824901	1.0078	0.0818514	0.934765	0.999891
LOC111098102	55.725	0.0823528	0.885017	0.0930522	0.925862	0.999891
VPS33B	165.091	0.0823402	0.548492	0.150121	0.880669	0.999891
LOC119870079	30.4324	0.0822874	1.12132	0.0733843	0.9415	0.999891
SASS6	501.047	0.082246	0.383068	0.214703	0.829999	0.999891
ABHD18	409.314	0.0821285	0.441038	0.186216	0.852275	0.999891
FAM107B	1561.66	0.0821085	0.299994	0.2737	0.784315	0.999891
DIS3L2	44.6817	0.0820845	0.999726	0.0821071	0.934562	0.999891
MRPL43	2032.5	0.0820111	0.347401	0.23607	0.813378	0.999891
KRT18	15542.7	0.0818855	0.325774	0.251357	0.801538	0.999891
ZBTB21	189.006	0.0818007	0.521787	0.15677	0.875426	0.999891
MARCKS	1251.51	0.0815986	0.325686	0.250544	0.802167	0.999891
GORASP2	487.286	0.081501	0.380691	0.214087	0.830479	0.999891
C20H19orf71	15.6841	0.0814604	1.4505	0.0561601	0.955214	0.999891
LOC119870378	119.202	0.0814304	0.5907	0.137854	0.890356	0.999891
GDPD5	163.417	0.0814145	0.526946	0.154503	0.877213	0.999891
MRPL16	4158.36	0.0814087	0.29534	0.275644	0.782822	0.999891
ATP6V1H	4062.74	0.0813515	0.287889	0.282579	0.777499	0.999891
RAB26	26.0404	0.0813234	1.29231	0.0629287	0.949823	0.999891
AIDA	3592.68	0.0813077	0.320317	0.253835	0.799623	0.999891
LOC102152612	5886.07	0.0811669	0.32011	0.253559	0.799836	0.999891
LOC111098992	841.661	0.0811485	0.378024	0.214665	0.830029	0.999891
POLR1F	4112.99	0.0810514	0.287147	0.282265	0.777741	0.999891
NPC2	5428.17	0.0810403	0.282777	0.286587	0.774428	0.999891
LOC100855995	305.406	0.0809251	0.435403	0.185863	0.852553	0.999891
DDX17	3043.35	0.0808856	0.288014	0.28084	0.778833	0.999891
CSTA	9.61915	0.0808502	2.18722	0.0369648	0.970513	0.999891
FNBP4	637.652	0.0808473	0.364021	0.222095	0.82424	0.999891
LOC478720	7350.21	0.0807831	0.322791	0.250264	0.802383	0.999891
MAPRE3	118.793	0.0806901	0.600866	0.13429	0.893173	0.999891
UCKL1	755.19	0.0805121	0.387526	0.207759	0.835417	0.999891
COIL	187.603	0.0803565	0.509302	0.157778	0.874632	0.999891
TTLL1	875.323	0.080211	0.339187	0.23648	0.81306	0.999891
MRPL58	2232.95	0.0801882	0.330347	0.242739	0.808207	0.999891
MED17	1416.48	0.0801731	0.317556	0.252469	0.800678	0.999891
LOC111098552	20.3814	0.0800104	1.30797	0.0611717	0.951222	0.999891
FIZ1	50.8879	0.0799336	0.90471	0.0883528	0.929596	0.999891
NECTIN3	269.091	0.0799115	0.481414	0.165993	0.868162	0.999891
BNIP1	1220.87	0.0797488	0.311422	0.25608	0.797889	0.999891
APEH	1636.12	0.0795014	0.329575	0.241224	0.809382	0.999891
KHSRP	26.9687	0.0794807	1.15722	0.0686824	0.945242	0.999891
FKBP11	4277.67	0.0794741	0.366891	0.216615	0.828508	0.999891
LOC111098029	139.321	0.0793362	0.584664	0.135695	0.892062	0.999891
SFTPD	2796.64	0.0790855	0.330763	0.2391	0.811028	0.999891
DCPS	1847.82	0.0790216	0.332134	0.237921	0.811943	0.999891
LOC111097724	27.4729	0.0790004	1.16849	0.067609	0.946097	0.999891
DIMT1	2582.3	0.078971	0.290933	0.27144	0.786052	0.999891
EPHA1	792.423	0.0789524	0.340585	0.231814	0.816682	0.999891
B3GNT2	12776.9	0.078816	0.327072	0.240975	0.809575	0.999891
LOC480918	31.9427	0.0787806	1.04186	0.0756154	0.939725	0.999891
SARAF	7302.06	0.0786706	0.275173	0.285895	0.774959	0.999891
HMG20A	725.13	0.0786167	0.356475	0.220539	0.825451	0.999891
TUFM	3791.19	0.0785526	0.319792	0.245637	0.805963	0.999891
DLG2	84.0991	0.0785492	0.711748	0.110361	0.912123	0.999891
DAZAP1	1411.53	0.0784557	0.324307	0.241918	0.808844	0.999891
G6PC3	918.058	0.0781789	0.3551	0.22016	0.825746	0.999891
FAM168B	452.286	0.0781632	0.389315	0.200771	0.840877	0.999891
TACO1	773.951	0.0781454	0.385732	0.20259	0.839456	0.999891
MACROD1	378.972	0.0781205	0.433382	0.180258	0.85695	0.999891
HMGB2	6737.73	0.0780979	0.271486	0.287668	0.773601	0.999891
MAD2L1BP	966.775	0.0780583	0.325294	0.239962	0.81036	0.999891
LOC119866939	7.11531	0.078049	2.40972	0.0323893	0.974162	0.999891
ITGB6	1903.35	0.0780272	0.330067	0.236398	0.813124	0.999891
OARD1	4959.98	0.0779713	0.294591	0.264677	0.791259	0.999891
LOC102151896	16.3481	0.0779642	1.46225	0.0533181	0.957478	0.999891
TBC1D13	395.858	0.0778447	0.397785	0.195695	0.844849	0.999891
PQBP1	691.557	0.077811	0.431333	0.180397	0.856841	0.999891
EMILIN1	6.11763	0.0775381	2.9246	0.0265124	0.978849	0.999891
LOC102154292	6.11763	0.0775381	2.9246	0.0265124	0.978849	0.999891
NUDT11	353.627	0.0774227	0.404006	0.191637	0.848026	0.999891
NDUFS7	3285.98	0.0771578	0.334178	0.230889	0.817401	0.999891
TADA1	534.632	0.0770536	0.377896	0.203901	0.83843	0.999891
DNMT1	398.299	0.0770371	0.46802	0.164602	0.869257	0.999891
LOC119866946	52.6037	0.0770222	0.944517	0.0815466	0.935007	0.999891
TNKS1BP1	500.792	0.0768992	0.390525	0.196912	0.843896	0.999891
ARPC5L	10291.2	0.0768528	0.340284	0.225849	0.821319	0.999891
FOXA1	343.076	0.0768453	0.445936	0.172324	0.863183	0.999891
DYNLL1	16370.2	0.0768329	0.312823	0.245611	0.805983	0.999891
MSH6	1162.09	0.0767312	0.366201	0.209533	0.834032	0.999891
CHD2	848.037	0.0766233	0.344111	0.22267	0.823792	0.999891
LOC119874446	21.0216	0.0765781	1.31424	0.0582682	0.953535	0.999891
ARL8A	294.189	0.0763945	0.429675	0.177796	0.858883	0.999891
GALNT11	1110.32	0.0763909	0.347749	0.219672	0.826126	0.999891
AP1S1	12829.6	0.0763904	0.269457	0.283498	0.776795	0.999891
ZDHHC1	556.614	0.0763862	0.38774	0.197004	0.843825	0.999891
TEX264	2236.59	0.0762991	0.294423	0.259148	0.795521	0.999891
LOC119876012	2806.42	0.0762589	0.288308	0.264505	0.791391	0.999891
EIF2D	1037.68	0.0762387	0.331348	0.230087	0.818024	0.999891
LOC609136	15.534	0.076212	1.50139	0.0507608	0.959516	0.999891
RMND5B	3391.51	0.0760195	0.378749	0.200712	0.840924	0.999891
CRY2	86.2084	0.0759552	0.739006	0.10278	0.918137	0.999891
ATL2	1664.14	0.0756116	0.314226	0.240628	0.809843	0.999891
ZBED9	544.369	0.0755201	0.401394	0.188144	0.850763	0.999891
KIAA1586	899.917	0.0754655	0.328914	0.229439	0.818528	0.999891
TEX10	2064.37	0.0754171	0.379132	0.19892	0.842325	0.999891
PSMA3	36538.9	0.07541	0.278543	0.27073	0.786599	0.999891
C13H8orf33	877.396	0.0754021	0.351948	0.214242	0.830358	0.999891
ITPRIP	1705.3	0.0754019	0.31243	0.24134	0.809291	0.999891
SLC2A12	408.986	0.0753655	0.425377	0.177173	0.859372	0.999891
TMEM120B	234.791	0.0753528	0.467437	0.161204	0.871932	0.999891
SRSF2	3131.06	0.0753312	0.280925	0.268154	0.788581	0.999891
GTF2A1	894.571	0.0752175	0.339039	0.221855	0.824427	0.999891
CARNMT1	1283.94	0.0749358	0.354983	0.211097	0.832812	0.999891
RPL9	56561.5	0.0748735	0.312967	0.239237	0.810921	0.999891
SPICE1	412.184	0.0748425	0.461134	0.162301	0.871069	0.999891
SPCS3	973.651	0.0747955	0.342667	0.218274	0.827215	0.999891
LOC111095080	375.017	0.0746963	0.433555	0.172288	0.863211	0.999891
ZKSCAN2	19.6939	0.0746358	1.4009	0.053277	0.957511	0.999891
TRAPPC12	250.565	0.0746122	0.467081	0.159741	0.873085	0.999891
SRD5A1	652.156	0.0746082	0.386273	0.193149	0.846842	0.999891
CNOT1	1075.45	0.0745675	0.379898	0.196283	0.844389	0.999891
TIGD6	136.415	0.0745167	0.608645	0.12243	0.902558	0.999891
FCF1	4796.11	0.0743291	0.281661	0.263896	0.79186	0.999891
DAZAP2	8211.67	0.0742619	0.280819	0.264448	0.791435	0.999891
LOC119870917	156.724	0.0742561	0.592078	0.125416	0.900194	0.999891
ADCK1	63.7735	0.0742185	0.768675	0.0965538	0.923081	0.999891
YEATS2	672.526	0.0741962	0.378826	0.195858	0.844721	0.999891
DPY19L1	222.418	0.074127	0.490993	0.150974	0.879996	0.999891
LOC100688651	406.147	0.0740318	0.409879	0.180619	0.856667	0.999891
EFHD2	327.091	0.0739324	0.428991	0.17234	0.86317	0.999891
BUB1	351.427	0.0739124	0.496896	0.148748	0.881752	0.999891
LOC119872167	23.8307	0.0738538	1.56064	0.0473226	0.962256	0.999891
TMX1	9879.26	0.0736617	0.313202	0.235189	0.814062	0.999891
ZMAT2	2277.41	0.0736086	0.289819	0.253982	0.79951	0.999891
EML5	109.26	0.0735955	0.611737	0.120306	0.904241	0.999891
HPS6	126.902	0.0735927	0.60162	0.122324	0.902642	0.999891
LTBR	1952.4	0.073553	0.2943	0.249925	0.802645	0.999891
SLC9A2	176.249	0.0735266	0.551413	0.133342	0.893923	0.999891
RPL10A	12026.8	0.0734008	0.319775	0.229539	0.81845	0.999891
LOC119869575	106.601	0.0732272	0.617905	0.118509	0.905664	0.999891
GLRB	21.3888	0.0731949	1.64745	0.0444292	0.964562	0.999891
MID2	309.129	0.0731536	0.491299	0.148898	0.881634	0.999891
TPP1	160.106	0.0731046	0.644756	0.113383	0.909727	0.999891
TFE3	236.805	0.0730622	0.476109	0.153457	0.878038	0.999891
SRXN1	1704.92	0.0729551	0.315751	0.231053	0.817274	0.999891
LOC119864482	13.8914	0.072728	1.5369	0.0473212	0.962257	0.999891
NTPCR	13576.7	0.0726554	0.283578	0.256209	0.797789	0.999891
UNC93B1	1080.48	0.072631	0.447657	0.162247	0.871111	0.999891
SEPTIN8	1761.48	0.0725732	0.326253	0.222444	0.823968	0.999891
DR1	962.92	0.0724523	0.32115	0.225603	0.82151	0.999891
LOC106558272	20.2126	0.0724	1.68176	0.0430502	0.965662	0.999891
OSGIN1	108.161	0.0723897	0.769819	0.0940347	0.925082	0.999891
RAB12	2269.03	0.0723356	0.318538	0.227086	0.820357	0.999891
PCMTD1	4946.88	0.0722964	0.302654	0.238875	0.811202	0.999891
KMT2B	33.37	0.0722836	1.20159	0.0601564	0.952031	0.999891
PPP1R14B	4673.18	0.072165	0.291644	0.247442	0.804566	0.999891
CRIM1	374.021	0.0721099	0.437883	0.164678	0.869197	0.999891
SUPT5H	463.796	0.0719715	0.418275	0.172067	0.863384	0.999891
DLG3	879.852	0.071797	0.335035	0.214297	0.830316	0.999891
TRIM52	39.1045	0.0717537	1.06789	0.0671923	0.946429	0.999891
TPM2	125.27	0.0714201	0.604615	0.118125	0.905969	0.999891
LIN9	278.102	0.071294	0.603615	0.118112	0.905979	0.999891
MED25	78.9939	0.0712642	0.793629	0.0897954	0.92845	0.999891
LOC102152588	25.887	0.0712135	1.14686	0.0620943	0.950488	0.999891
MTHFD1L	949.024	0.0712028	0.344773	0.206521	0.836384	0.999891
AKAP8L	529.496	0.0710526	0.370362	0.191846	0.847863	0.999891
LOC100685616	77.7819	0.0709496	0.864135	0.0821048	0.934563	0.999891
FAM210B	329.344	0.0709362	0.474043	0.149641	0.881048	0.999891
PPP1CB	8774.12	0.0709247	0.388647	0.182491	0.855197	0.999891
RPS6KA1	2061.38	0.0707815	0.38139	0.185589	0.852767	0.999891
VPS16	933.582	0.0706652	0.327778	0.215589	0.829308	0.999891
FTSJ3	507.419	0.0705873	0.378258	0.186612	0.851965	0.999891
HSD17B8	1292.96	0.0705745	0.353841	0.199453	0.841909	0.999891
RALA	8121.6	0.0705449	0.280615	0.251394	0.80151	0.999891
WNK2	36.57	0.0703432	1.02783	0.0684388	0.945436	0.999891
ZNF827	46.2953	0.070306	0.980975	0.0716696	0.942865	0.999891
SIRT7	375.955	0.0703021	0.456011	0.154167	0.877478	0.999891
CCDC137	67.4181	0.0702019	0.802701	0.0874572	0.930308	0.999891
LOC119872567	14.6393	0.0701798	1.61051	0.0435762	0.965242	0.999891
BCORL1	11.3931	0.0700504	1.695	0.0413276	0.967035	0.999891
LOC106558154	42.1135	0.0698739	0.935641	0.0746803	0.940469	0.999891
TC2N	2373.45	0.0694935	0.287793	0.24147	0.809191	0.999891
PTPN3	463.094	0.0694905	0.405106	0.171537	0.863802	0.999891
MPHOSPH9	1520.43	0.0694472	0.413137	0.168097	0.866507	0.999891
SLC1A3	34.4087	0.0694254	1.03124	0.0673224	0.946325	0.999891
PURA	884.555	0.0692209	0.329424	0.210127	0.833569	0.999891
FANCE	521.224	0.0691999	0.372942	0.185552	0.852796	0.999891
PDIA4	8641.43	0.0691607	0.282081	0.245181	0.806317	0.999891
UBR5	770.996	0.0688662	0.342709	0.200947	0.84074	0.999891
FNIP2	344.483	0.0688647	0.457315	0.150585	0.880303	0.999891
PIKFYVE	307.356	0.0688542	0.422162	0.163099	0.87044	0.999891
TMEM259	3257.48	0.0688441	0.312592	0.220236	0.825687	0.999891
CHCHD2	33064.6	0.0688433	0.304074	0.226403	0.820888	0.999891
LDOC1	962.463	0.0687152	0.355188	0.193462	0.846597	0.999891
RRP1	1988.81	0.0686554	0.300304	0.22862	0.819164	0.999891
BCL2L2	142.575	0.0685408	0.555588	0.123366	0.901817	0.999891
LONP2	876.676	0.0684839	0.385823	0.177501	0.859115	0.999891
RUFY2	821.967	0.0684605	0.371581	0.184241	0.853824	0.999891
TRIM24	358.191	0.0684211	0.410673	0.166607	0.867679	0.999891
NOTCH4	15.6239	0.0683761	1.46966	0.0465251	0.962892	0.999891
LOC111095578	7.18564	0.0683577	2.44145	0.0279988	0.977663	0.999891
YBX3	16059.5	0.0681252	0.266032	0.256079	0.79789	0.999891
EIF2B1	1690.15	0.0681184	0.296731	0.229563	0.818431	0.999891
PLIN2	6198.11	0.0680302	0.288283	0.235984	0.813445	0.999891
ZNF404	16.9511	0.0680298	1.4677	0.0463513	0.96303	0.999891
STK4	770.921	0.0679785	0.334781	0.203054	0.839093	0.999891
LOC100684233	93.4649	0.067909	0.666794	0.101844	0.91888	0.999891
RAB18	25132.8	0.0677781	0.298411	0.22713	0.820322	0.999891
UBAC1	2229.81	0.0677034	0.292267	0.23165	0.81681	0.999891
E2F1	324.759	0.067633	0.500833	0.135041	0.89258	0.999891
RAD50	2157.8	0.0675938	0.2899	0.233163	0.815635	0.999891
RPL8	47587	0.0674312	0.296388	0.22751	0.820027	0.999891
FBL	12825.4	0.0672983	0.266388	0.252633	0.800552	0.999891
COPZ2	642.228	0.0672908	0.397169	0.169426	0.865462	0.999891
LOC111096111	12.0847	0.0671594	1.6196	0.0414666	0.966924	0.999891
CEP89	98.4043	0.0670261	0.759309	0.0882725	0.92966	0.999891
LOC476204	69.4968	0.0670198	0.736776	0.0909636	0.927522	0.999891
MUS81	750.606	0.0669749	0.39417	0.169914	0.865078	0.999891
CD164L2	60.0338	0.0669559	0.84632	0.0791141	0.936942	0.999891
EXOC8	615.087	0.0669493	0.356771	0.187653	0.851148	0.999891
LOC119865045	9.6615	0.0669452	1.83511	0.0364803	0.970899	0.999891
APPBP2	1482.76	0.0667904	0.356094	0.187564	0.851218	0.999891
LOC476006	5253.82	0.0667192	0.310558	0.214837	0.829895	0.999891
LOC100682914	13.3317	0.0666338	1.55356	0.042891	0.965788	0.999891
ADAMTSL4	12.1411	0.0666186	1.6296	0.0408804	0.967391	0.999891
HNRNPA2B1	48184	0.0665787	0.264127	0.252071	0.800986	0.999891
B3GNT4	33.1025	0.0663511	1.10169	0.0602268	0.951975	0.999891
UBE2Q1	341.474	0.0663297	0.432206	0.153468	0.87803	0.999891
MGST3	12004.5	0.0662439	0.330287	0.200565	0.841039	0.999891
RFC1	841.196	0.066211	0.336077	0.197012	0.843818	0.999891
ZNF142	149.356	0.0660112	0.565424	0.116746	0.907061	0.999891
ZCCHC8	258.711	0.0658893	0.457982	0.143869	0.885604	0.999891
PRDX1	152026	0.0657475	0.266455	0.246749	0.805103	0.999891
MUL1	385.349	0.0657397	0.401932	0.163559	0.870078	0.999891
PSMC3	10846.9	0.0657316	0.280372	0.234445	0.81464	0.999891
RAD51	1525.62	0.0656163	0.307552	0.21335	0.831054	0.999891
MAP3K9	283.111	0.0653221	0.43207	0.151184	0.879831	0.999891
ZNF598	129.148	0.065284	0.584977	0.111601	0.91114	0.999891
MRPL21	12633.9	0.0652519	0.292159	0.223344	0.823268	0.999891
UBE2C	2129.14	0.0652081	0.299375	0.217814	0.827574	0.999891
ZNF800	1470.02	0.0651963	0.399552	0.163174	0.870382	0.999891
NFIL3	232.931	0.0651914	0.650284	0.100251	0.920145	0.999891
GPR153	179.222	0.0651753	0.524362	0.124294	0.901082	0.999891
CCAR1	2425.03	0.0651715	0.300851	0.216623	0.828502	0.999891
KIF21A	1677.85	0.065158	0.303723	0.214531	0.830133	0.999891
H2BC17	9.09157	0.0650892	1.86321	0.0349338	0.972133	0.999891
SLF1	809.094	0.0649753	0.363041	0.178975	0.857957	0.999891
LOC102151134	36.8668	0.0649384	1.00273	0.0647616	0.948364	0.999891
LOC102152103	111.587	0.0649112	0.649874	0.0998827	0.920437	0.999891
PLRG1	937.708	0.0647472	0.346026	0.187116	0.851569	0.999891
RPS6KB1	2696.67	0.0647416	0.301044	0.215057	0.829723	0.999891
SLC25A22	75.1139	0.0647223	0.830401	0.077941	0.937875	0.999891
LAMP2	2739.23	0.0646872	0.305109	0.212013	0.832097	0.999891
POLE3	3303.67	0.0646815	0.306884	0.210769	0.833068	0.999891
SLC25A44	795.25	0.064621	0.355554	0.181747	0.855781	0.999891
ANKHD1	1222.81	0.0643575	0.333749	0.192832	0.847091	0.999891
CASKIN2	97.6784	0.0643098	0.693666	0.09271	0.926134	0.999891
LOC119870294	1668.59	0.0640031	0.298725	0.214254	0.830349	0.999891
LOC119865935	10.1927	0.0636425	2.1598	0.0294669	0.976492	0.999891
PNN	847.054	0.0635187	0.333496	0.190463	0.848946	0.999891
CHD4	1025.4	0.0634927	0.385103	0.164872	0.869045	0.999891
CASK	417.702	0.0634532	0.402003	0.157843	0.874581	0.999891
RNF216	110.595	0.0634102	0.673856	0.0941006	0.925029	0.999891
PSMC3IP	237.438	0.0632877	0.471895	0.134114	0.893313	0.999891
MTIF3	833.174	0.0632303	0.337207	0.187512	0.851259	0.999891
SET	11774.7	0.0631906	0.288794	0.218809	0.826799	0.999891
LOC106559485	9.8157	0.0631306	2.49508	0.0253021	0.979814	0.999891
STK24	2051.95	0.0630061	0.302234	0.208468	0.834863	0.999891
FAM120A	1888.01	0.0629827	0.320736	0.196369	0.844321	0.999891
REEP6	35.4553	0.062969	1.04755	0.0601106	0.952068	0.999891
LOC111090238	13.4113	0.0629458	1.61152	0.03906	0.968843	0.999891
LOC102153034	2918.05	0.0629128	0.369475	0.170276	0.864793	0.999891
P4HTM	265.21	0.0628185	0.475566	0.132092	0.894912	0.999891
AQR	717.178	0.062686	0.373576	0.1678	0.866741	0.999891
KRT86	13.8172	0.0626763	1.6129	0.0388594	0.969003	0.999891
SPINK2	1186.1	0.0626622	0.398349	0.157305	0.875005	0.999891
STAT6	178.155	0.0626159	0.756183	0.0828052	0.934006	0.999891
C10H12orf66	214.06	0.0623945	0.477512	0.130666	0.89604	0.999891
SMUG1	3224.59	0.0622718	0.346436	0.17975	0.857349	0.999891
WDR37	209.722	0.0620642	0.489985	0.126666	0.899205	0.999891
CD9	45863.5	0.0620574	0.2699	0.229928	0.818148	0.999891
RAB5B	3308.1	0.0620137	0.384282	0.161375	0.871798	0.999891
NDUFA11	5650.03	0.0618747	0.325299	0.190209	0.849145	0.999891
LOC100685214	191.659	0.0618474	0.620602	0.0996571	0.920617	0.999891
GNMT	516.985	0.0617433	0.385362	0.160222	0.872707	0.999891
STX19	2223.96	0.0615514	0.313424	0.196384	0.84431	0.999891
GOLGA2	1139.39	0.0615411	0.324229	0.189808	0.84946	0.999891
CAP1	7925.88	0.0614244	0.281508	0.218198	0.827275	0.999891
ZBED6	616.134	0.0614144	0.42362	0.144975	0.88473	0.999891
POLD1	78.4349	0.0609579	0.72073	0.084578	0.932597	0.999891
MAZ	445.829	0.0608982	0.382151	0.159357	0.873388	0.999891
PFKM	572.929	0.0608455	0.368238	0.165234	0.86876	0.999891
ORC1	103.114	0.0608115	0.720828	0.0843634	0.932768	0.999891
ARPP19	7770.11	0.0607781	0.304459	0.199627	0.841773	0.999891
DTX2	518.043	0.0607404	0.380265	0.159732	0.873092	0.999891
ZNF283	152.78	0.0607214	0.572038	0.106149	0.915464	0.999891
PCBP4	241.06	0.0606809	0.47179	0.128619	0.897659	0.999891
PLXNB1	420.372	0.0606731	0.437108	0.138806	0.889603	0.999891
KXD1	2344.42	0.0606424	0.291923	0.207734	0.835436	0.999891
MRTFB	257.717	0.0606391	0.447902	0.135385	0.892308	0.999891
ERCC1	616.031	0.0606326	0.392804	0.154358	0.877327	0.999891
MYO1E	752.084	0.0606104	0.384509	0.157631	0.874748	0.999891
UHRF2	841.326	0.060593	0.330817	0.183162	0.854671	0.999891
TECR	6141.56	0.0605771	0.274885	0.220372	0.825581	0.999891
ZNF792	85.2281	0.0605009	0.712818	0.0848757	0.93236	0.999891
SERPINB8	4291.63	0.060452	0.303846	0.198956	0.842297	0.999891
R3HDM1	143.061	0.0603611	0.569233	0.106039	0.915551	0.999891
LOC119867307	7.38371	0.0603002	2.74377	0.0219772	0.982466	0.999891
ZFAND6	13675.3	0.060264	0.292358	0.206131	0.836689	0.999891
WDR74	1685.46	0.0601998	0.313837	0.191819	0.847884	0.999891
PITRM1	333.355	0.0601069	0.506546	0.11866	0.905545	0.999891
VDAC1	14146	0.0600818	0.280044	0.214544	0.830123	0.999891
GSDMC	463.416	0.0600154	0.467531	0.128367	0.897859	0.999891
SDHA	8226.6	0.0599848	0.28731	0.208781	0.834619	0.999891
DHX16	260.101	0.0599587	0.506004	0.118494	0.905676	0.999891
TMBIM4	4487.59	0.0597727	0.332592	0.179718	0.857374	0.999891
TMEM134	1974.25	0.0597636	0.32508	0.183843	0.854137	0.999891
SUGCT	21.0639	0.0597432	1.29564	0.046111	0.963222	0.999891
ADPGK	2652.64	0.0595991	0.300071	0.198617	0.842563	0.999891
LOC119870527	7086.79	0.059595	0.294863	0.202111	0.83983	0.999891
PRELID1	9349.93	0.0595161	0.29272	0.203321	0.838884	0.999891
LOC100684448	221.137	0.0594965	0.467374	0.127299	0.898703	0.999891
HROB	37.4281	0.0594473	1.47168	0.0403943	0.967779	0.999891
SAP30L	227.367	0.0591495	0.489909	0.120736	0.9039	0.999891
PIDD1	117.323	0.0591049	0.613918	0.0962751	0.923302	0.999891
SBSN	1385.41	0.0589785	0.417566	0.141244	0.887678	0.999891
LOC102157040	408.747	0.0589629	0.403328	0.146191	0.883771	0.999891
LOC102157062	321.145	0.0588388	0.466053	0.126249	0.899535	0.999891
ATP5F1A	35791.1	0.0586292	0.280863	0.208747	0.834646	0.999891
LOC102151334	88.5493	0.058591	0.728685	0.0804064	0.935914	0.999891
BCAT2	896.769	0.0585623	0.351072	0.16681	0.867519	0.999891
DHDDS	1902.13	0.0585607	0.310937	0.188336	0.850613	0.999891
DKK3	1658.97	0.0585333	0.325817	0.179651	0.857427	0.999891
POGZ	37.6146	0.0585178	0.96633	0.0605567	0.951712	0.999891
LOC119871115	18.739	0.058482	1.33272	0.0438816	0.964999	0.999891
YY1	1074.31	0.0584711	0.365282	0.160071	0.872825	0.999891
MSRB3	2117.75	0.0584374	0.308859	0.189204	0.849933	0.999891
LOC119872326	13.4071	0.058401	1.56683	0.0372734	0.970267	0.999891
IFNLR1	37.2815	0.0583615	1.03914	0.0561631	0.955212	0.999891
PLK4	356.226	0.0581292	0.589991	0.0985256	0.921515	0.999891
RFK	1645.82	0.0579779	0.340023	0.170512	0.864608	0.999891
LOC100686132	319.166	0.0579019	0.427352	0.13549	0.892225	0.999891
NEK7	2587.04	0.0577864	0.395358	0.146162	0.883793	0.999891
BRCA2	449.086	0.0576953	0.426239	0.135359	0.892328	0.999891
CCNL2	1885.54	0.0576384	0.308311	0.186949	0.851701	0.999891
HOXB3	29.0222	0.0576111	1.10018	0.0523651	0.958238	0.999891
LZTS2	313.618	0.0576036	0.439236	0.131145	0.895661	0.999891
SARM1	431.782	0.0572029	0.455245	0.125653	0.900007	0.999891
SPRY4	263.717	0.0570206	0.47073	0.121132	0.903586	0.999891
KALRN	229.227	0.056898	0.518566	0.109722	0.91263	0.999891
USP19	303.913	0.0568842	0.465857	0.122107	0.902815	0.999891
RALB	6422.49	0.0568454	0.282812	0.201001	0.840698	0.999891
SLC39A11	2575.94	0.0568185	0.320037	0.177537	0.859086	0.999891
PUS3	668.302	0.0568024	0.38462	0.147684	0.882592	0.999891
CIB1	21351.5	0.0567952	0.292522	0.194157	0.846053	0.999891
CADPS2	100.906	0.0567665	0.648088	0.0875907	0.930202	0.999891
LOC491883	29.5771	0.0567608	1.09594	0.0517919	0.958695	0.999891
TM2D3	2309.55	0.0566464	0.324975	0.17431	0.861622	0.999891
TMEM63B	369.788	0.0566169	0.459463	0.123224	0.90193	0.999891
DERPC	576.425	0.0566039	0.405113	0.139724	0.888878	0.999891
PDLIM7	3793.65	0.0565538	0.278441	0.203109	0.83905	0.999891
ACP6	482.139	0.0564655	0.386371	0.146143	0.883808	0.999891
PIK3R4	356.294	0.0564441	0.486862	0.115935	0.907704	0.999891
CARD10	746.712	0.0564429	0.411823	0.137056	0.890986	0.999891
LOC119868838	1836.92	0.0564308	0.306484	0.184123	0.853917	0.999891
AREL1	156.99	0.0562536	0.671281	0.0838004	0.933215	0.999891
INPP4A	36.8802	0.0561891	1.01505	0.0553561	0.955855	0.999891
CASP3	6894.01	0.0560176	0.301197	0.185983	0.852458	0.999891
GAP43	178.829	0.0559092	0.526251	0.106241	0.915391	0.999891
GEMIN5	374.301	0.0558313	0.455656	0.12253	0.90248	0.999891
MIPEP	296.736	0.0558058	0.429144	0.13004	0.896535	0.999891
TIMM50	3260.01	0.0557687	0.280349	0.198926	0.84232	0.999891
H3-3A	23382.6	0.0556876	0.290098	0.191962	0.847772	0.999891
SHLD2	130.631	0.0556843	0.600253	0.0927681	0.926088	0.999891
MAML2	271.446	0.0556581	0.442918	0.125662	0.899999	0.999891
CSRNP2	11.6047	0.0554448	1.68565	0.0328922	0.973761	0.999891
NDUFB10	4332.37	0.0551986	0.363043	0.152044	0.879152	0.999891
EDRF1	485.646	0.0551683	0.417837	0.132033	0.894958	0.999891
MTFR2	356.466	0.0551055	0.421313	0.130795	0.895938	0.999891
QPCT	1430.47	0.0546857	0.312185	0.175171	0.860946	0.999891
MORC2	220.605	0.0545711	0.557795	0.0978335	0.922065	0.999891
C15H4orf45	38.2539	0.0544161	1.0103	0.0538613	0.957046	0.999891
EFR3A	2832.29	0.0543899	0.338373	0.160739	0.872299	0.999891
PMPCA	2243.8	0.0543517	0.303881	0.178859	0.858049	0.999891
ECSIT	1078.71	0.0542596	0.318201	0.17052	0.864601	0.999891
LOC119869843	1010.5	0.0539228	0.367732	0.146636	0.883419	0.999891
APBB3	94.2702	0.0538225	0.654747	0.0822035	0.934485	0.999891
USP10	1386.3	0.0537988	0.337275	0.15951	0.873267	0.999891
LOC106559849	58.2936	0.0537763	0.802738	0.0669911	0.946589	0.999891
TBC1D22A	964.364	0.053404	0.335438	0.159207	0.873506	0.999891
SLC6A8	129.083	0.0530252	0.640877	0.0827385	0.934059	0.999891
RPN2	10829.2	0.0529657	0.297254	0.178183	0.858579	0.999891
DNAJB1	3326.53	0.0528833	0.302411	0.174872	0.86118	0.999891
PLEKHG1	618.552	0.0528665	0.383416	0.137883	0.890333	0.999891
SERINC3	4419.11	0.0528358	0.282583	0.186974	0.851681	0.999891
IQCB1	452.722	0.0527525	0.410243	0.128588	0.897683	0.999891
SH3RF2	429.243	0.0526622	0.387599	0.135868	0.891926	0.999891
GALNT17	33.9775	0.0526029	1.01174	0.0519928	0.958534	0.999891
TBCE	4438.5	0.0525797	0.313175	0.167893	0.866668	0.999891
ABHD4	762.695	0.0524056	0.367904	0.142444	0.886729	0.999891
GOLGA7	3319.99	0.0523982	0.297588	0.176076	0.860234	0.999891
BUD31	6747.68	0.0523929	0.337284	0.155338	0.876555	0.999891
NR1H2	1558.38	0.0523348	0.310961	0.1683	0.866347	0.999891
AJUBA	5220.17	0.0523222	0.286718	0.182487	0.855201	0.999891
PPT1	3644.39	0.052264	0.302981	0.172499	0.863045	0.999891
MRPL47	4571.21	0.0522601	0.300974	0.173636	0.862151	0.999891
C5H16orf95	323.514	0.0521452	0.460576	0.113217	0.909858	0.999891
CEP135	272.087	0.052101	0.476848	0.109261	0.912995	0.999891
LOC611075	97.6307	0.0520514	0.8498	0.0612514	0.951159	0.999891
SH3BP5L	434.254	0.0520083	0.47883	0.108616	0.913507	0.999891
SLK	8976.98	0.0519255	0.27915	0.186013	0.852434	0.999891
LOC119873588	32.47	0.0518998	1.15736	0.0448431	0.964232	0.999891
LOC102152142	4354.94	0.0518944	0.292261	0.177562	0.859067	0.999891
LOC102151307	10.4047	0.0517922	1.77712	0.0291439	0.97675	0.999891
LOC609753	96.5018	0.0516371	0.642361	0.0803864	0.93593	0.999891
PIP4K2A	464.91	0.0515813	0.3989	0.129309	0.897113	0.999891
TSR2	1380.18	0.051443	0.334088	0.153981	0.877625	0.999891
RDH10	6510.57	0.0514128	0.377581	0.136164	0.891692	0.999891
ICA1	600.084	0.0514041	0.382642	0.13434	0.893134	0.999891
TOR2A	527.804	0.0513859	0.405452	0.126737	0.899148	0.999891
RAB11FIP1	2561.77	0.0511555	0.290831	0.175894	0.860377	0.999891
ZPR1	3056.22	0.0511494	0.289902	0.176437	0.859951	0.999891
LOC119865051	23.1119	0.0510266	1.28304	0.03977	0.968276	0.999891
UBALD1	131.359	0.0509722	0.594872	0.0856859	0.931716	0.999891
LOC100856299	365.456	0.050947	0.43898	0.116058	0.907607	0.999891
FANCI	342.878	0.0508478	0.457553	0.11113	0.911513	0.999891
LARP4B	334.529	0.050787	0.456804	0.111179	0.911474	0.999891
MBNL1	4227.78	0.0506687	0.293655	0.172545	0.863009	0.999891
KLF7	637.83	0.0503416	0.367339	0.137044	0.890996	0.999891
ZMAT5	356.436	0.0502102	0.483208	0.10391	0.917241	0.999891
CDK5RAP1	1015.29	0.0501625	0.331633	0.151259	0.879771	0.999891
WIPI1	244.083	0.0501344	0.467062	0.10734	0.914519	0.999891
RHEB	6274.03	0.0501123	0.276708	0.181101	0.856288	0.999891
PRRG2	75.0344	0.0500929	0.753068	0.0665184	0.946965	0.999891
LOC102156927	12.2211	0.0499516	1.64779	0.0303144	0.975816	0.999891
IPP	936.873	0.0499161	0.339983	0.146819	0.883275	0.999891
VPS29	13055.4	0.0497332	0.272214	0.182699	0.855034	0.999891
MAT2A	4205.75	0.0497084	0.280838	0.177001	0.859508	0.999891
EXOC6B	722.346	0.0496549	0.346059	0.143487	0.885906	0.999891
CFAP298	984.378	0.0496163	0.343326	0.144517	0.885093	0.999891
HSPA4	6159.78	0.049504	0.300988	0.164472	0.86936	0.999891
FBXW5	480.798	0.049417	0.460781	0.107246	0.914594	0.999891
CDK5RAP3	2951.22	0.0494079	0.295216	0.167362	0.867085	0.999891
PHF14	730.034	0.0493993	0.370457	0.133347	0.893919	0.999891
LOC100688796	28669.6	0.0493782	0.279652	0.17657	0.859846	0.999891
SKAP2	1063.04	0.049375	0.362375	0.136254	0.891621	0.999891
AURKA	503.042	0.0493331	0.43391	0.113694	0.90948	0.999891
TMEM144	886.901	0.0491004	0.348525	0.140881	0.887964	0.999891
MRPL37	1289.79	0.0490279	0.312382	0.156949	0.875285	0.999891
DNAJA2	10409.3	0.0489592	0.267767	0.182842	0.854922	0.999891
LOC102151141	82.7456	0.0487015	0.686077	0.0709856	0.943409	0.999891
RNF167	2594.42	0.0484891	0.312485	0.155173	0.876685	0.999891
B4GALNT3	125.966	0.0483591	0.577861	0.0836864	0.933306	0.999891
ATAD1	1597.47	0.0483455	0.311195	0.155354	0.876542	0.999891
SEC11C	9973.5	0.0482784	0.307391	0.157059	0.875198	0.999891
DCAF6	657.204	0.048143	0.347997	0.138343	0.889969	0.999891
KCNK2	12.3484	0.0481246	1.97436	0.0243748	0.980554	0.999891
SRPK1	1943.44	0.0479968	0.293014	0.163804	0.869885	0.999891
FRG1	1562.54	0.0478156	0.371505	0.128708	0.897589	0.999891
GM2A	8101.33	0.0477606	0.275135	0.17359	0.862188	0.999891
ENPP1	502.958	0.0476289	0.471817	0.100948	0.919592	0.999891
NCLN	154.009	0.0475904	0.533863	0.0891435	0.928968	0.999891
NET1	1837.85	0.047581	0.422704	0.112563	0.910377	0.999891
YIPF1	2563.93	0.0475226	0.294276	0.16149	0.871708	0.999891
HMGN3	4347.31	0.0473752	0.318208	0.148881	0.881647	0.999891
NRCAM	14.9747	0.0473622	1.89478	0.0249961	0.980058	0.999891
SSB	8142.62	0.047356	0.270887	0.174818	0.861222	0.999891
C6H16orf91	718.823	0.0471757	0.350315	0.134667	0.892876	0.999891
TNFRSF1A	660.22	0.0469104	0.354555	0.132308	0.894741	0.999891
RPL14	24819.9	0.0468955	0.316421	0.148206	0.88218	0.999891
LOC111092443	18.7917	0.0468351	1.34588	0.0347988	0.97224	0.999891
AGPAT2	1688.76	0.0467801	0.310353	0.150732	0.880187	0.999891
C18H11orf98	3980.14	0.0466693	0.328881	0.141903	0.887157	0.999891
TMEM184B	315.837	0.0465975	0.458213	0.101694	0.918999	0.999891
SCMH1	287.33	0.0465646	0.452363	0.102937	0.918013	0.999891
MICU1	4420.96	0.0465598	0.311216	0.149606	0.881075	0.999891
TXNDC5	435.555	0.0465459	0.387593	0.12009	0.904412	0.999891
DGCR2	940.636	0.0465413	0.325395	0.14303	0.886267	0.999891
LOC100682585	38.9757	0.0465034	0.955468	0.0486708	0.961182	0.999891
JCHAIN	742.602	0.0464157	0.352018	0.131856	0.895098	0.999891
CCAR2	711.225	0.046395	0.367948	0.126091	0.89966	0.999891
FPGS	635.132	0.04638	0.400609	0.115774	0.907832	0.999891
PPP6R3	920.001	0.0463068	0.324982	0.14249	0.886693	0.999891
TMCO4	106.221	0.0461718	0.726196	0.0635803	0.949304	0.999891
PIP4K2C	987.484	0.04607	0.383069	0.120266	0.904273	0.999891
U2AF1L4	204.301	0.0460384	0.510199	0.0902363	0.928099	0.999891
ARL2BP	15020.8	0.046025	0.317295	0.145054	0.884668	0.999891
ENTPD2	1147.61	0.0459411	0.404236	0.113649	0.909516	0.999891
MEST	44.5829	0.045934	1.08163	0.0424672	0.966126	0.999891
PIK3AP1	71.254	0.0457869	0.852584	0.0537037	0.957171	0.999891
NCS1	26.105	0.0457809	1.15559	0.039617	0.968398	0.999891
LOC119870110	515.701	0.045706	0.371808	0.122929	0.902163	0.999891
SCAP	314.376	0.0456736	0.439929	0.10382	0.917312	0.999891
PTK2	1550.96	0.0456299	0.315643	0.144562	0.885057	0.999891
LOC100685679	67.9144	0.0455532	0.774557	0.058812	0.953102	0.999891
TRAF3IP1	102.86	0.0454521	0.627687	0.072412	0.942274	0.999891
TSFM	7153.53	0.0451932	0.286987	0.157475	0.874871	0.999891
PLEC	1266.84	0.0451831	0.355382	0.12714	0.89883	0.999891
LOC608284	40.7553	0.0449984	0.963985	0.0466795	0.962769	0.999891
SFPQ	2751.69	0.0449109	0.283462	0.158437	0.874112	0.999891
ERCC5	1556.55	0.0449106	0.308065	0.145783	0.884093	0.999891
TFDP1	1156.47	0.0448582	0.350892	0.12784	0.898275	0.999891
SPATA24	369.854	0.0448301	0.442541	0.101301	0.919311	0.999891
BRF2	218.599	0.0447929	0.48907	0.0915878	0.927026	0.999891
UQCC1	1255.47	0.0445675	0.332586	0.134003	0.8934	0.999891
LOC106557629	75.2598	0.0445102	0.725061	0.0613883	0.95105	0.999891
LOC119876835	20.0345	0.0444861	1.35481	0.0328358	0.973806	0.999891
ATAD2B	493.274	0.0443843	0.395422	0.112246	0.910629	0.999891
LOC475575	24.5229	0.044115	1.21388	0.0363421	0.97101	0.999891
ATPSCKMT	954.145	0.0440293	0.347275	0.126785	0.89911	0.999891
ZNF330	3495.6	0.0440191	0.283662	0.155181	0.876679	0.999891
ZNF438	26.4139	0.0439542	1.26231	0.0348206	0.972223	0.999891
CYTH2	1395.31	0.0439098	0.306134	0.143433	0.885948	0.999891
TOP3B	972.849	0.0435397	0.350559	0.124201	0.901156	0.999891
C21H11orf58	10371.9	0.0435135	0.294135	0.147937	0.882392	0.999891
CYRIB	4936.43	0.0434878	0.32204	0.135039	0.892581	0.999891
CDADC1	1310.01	0.0434145	0.341458	0.127145	0.898826	0.999891
RNPEPL1	224.52	0.0433868	0.496569	0.0873733	0.930375	0.999891
UBA1	851.317	0.0432017	0.403126	0.107167	0.914657	0.999891
PGAM1	49908.7	0.0431552	0.281599	0.15325	0.878201	0.999891
MEIS1	223.881	0.0429629	0.552531	0.0777566	0.938022	0.999891
ASXL2	212.033	0.0429609	0.533676	0.0805	0.93584	0.999891
NPRL3	26.8906	0.0429106	1.14021	0.0376338	0.96998	0.999891
CA9	517.439	0.0428173	0.441134	0.0970618	0.922677	0.999891
MOSPD2	773.198	0.0427008	0.341617	0.124996	0.900527	0.999891
SRA1	8863.61	0.0426453	0.285771	0.149229	0.881373	0.999891
LOC119869696	13.813	0.0425331	1.89047	0.0224987	0.98205	0.999891
PAIP1	4323.07	0.0423999	0.284458	0.149055	0.88151	0.999891
C4H5orf51	862.297	0.0423393	0.363567	0.116455	0.907292	0.999891
KLHL9	1259.64	0.0421673	0.395542	0.106606	0.915101	0.999891
TWNK	70.9954	0.0420039	0.756229	0.0555438	0.955705	0.999891
SLC20A1	7146.56	0.0419331	0.288372	0.145413	0.884385	0.999891
B3GNT5	1413.08	0.0419302	0.348672	0.120257	0.90428	0.999891
LOC100687628	2311.87	0.0417703	0.307553	0.135815	0.891968	0.999891
RBM18	3627.12	0.041715	0.284361	0.146698	0.883371	0.999891
ASB11	17.0926	0.0415824	1.38995	0.0299164	0.976134	0.999891
NUP88	1713.53	0.0415298	0.328862	0.126283	0.899508	0.999891
RABGAP1	396.662	0.0415016	0.396519	0.104665	0.916642	0.999891
ARHGEF40	52.0113	0.0413893	0.85432	0.0484471	0.96136	0.999891
POLR3E	452.77	0.041274	0.382604	0.107876	0.914094	0.999891
NEDD4L	604.298	0.0411502	0.404942	0.10162	0.919058	0.999891
SGCB	1263.88	0.0411499	0.345525	0.119094	0.905201	0.999891
LOC111090460	98.9261	0.041138	0.639602	0.0643182	0.948717	0.999891
PPP2R1A	3900.98	0.0411349	0.320363	0.128401	0.897832	0.999891
CBR3	4026.82	0.0410869	0.32824	0.125173	0.900387	0.999891
PUM1	1184.02	0.0408962	0.350241	0.116766	0.907045	0.999891
LOC100687833	472.501	0.0408946	0.389367	0.105028	0.916353	0.999891
HDLBP	2937.05	0.0408873	0.322902	0.126624	0.899238	0.999891
CFLAR	3172.93	0.0408852	0.294357	0.138897	0.889532	0.999891
USP53	489.366	0.0408374	0.432848	0.0943458	0.924834	0.999891
VIM	4608.46	0.0408373	0.3381	0.120785	0.903862	0.999891
ZDHHC13	2813.04	0.0403694	0.446595	0.0903938	0.927974	0.999891
KRT42	47.9884	0.040354	0.881251	0.0457917	0.963476	0.999891
FERMT2	691.484	0.0402282	0.351742	0.114368	0.908946	0.999891
LOC119867106	65.6887	0.0401318	0.772522	0.0519491	0.958569	0.999891
PLTP	98.5105	0.0399366	0.690784	0.0578134	0.953897	0.999891
PHLPP1	56.0346	0.0398216	0.837912	0.0475248	0.962095	0.999891
LOC106557826	52.8697	0.0397195	0.875825	0.045351	0.963828	0.999891
TMEM199	995.007	0.0396937	0.32089	0.123699	0.901554	0.999891
LOC102155336	70.5242	0.0396619	0.77799	0.05098	0.959341	0.999891
NDE1	220.964	0.0395061	0.473608	0.0834151	0.933521	0.999891
RALGAPB	891.43	0.0394963	0.329432	0.119892	0.904568	0.999891
ZNF410	1126.37	0.0394516	0.323061	0.122118	0.902806	0.999891
ATP6V1F	6474.36	0.0392872	0.310382	0.126577	0.899275	0.999891
TMEM234	900.272	0.0392547	0.348208	0.112733	0.910242	0.999891
NSF	1547.89	0.0392162	0.322027	0.121779	0.903074	0.999891
NUP188	213.32	0.0392086	0.510401	0.0768194	0.938767	0.999891
TOLLIP	1464.73	0.0391868	0.31377	0.12489	0.90061	0.999891
RBPJ	1766.16	0.0390271	0.302423	0.129048	0.89732	0.999891
NUP93	610.945	0.0389285	0.402884	0.0966246	0.923025	0.999891
STX10	176.128	0.038926	0.524693	0.0741881	0.940861	0.999891
RANBP10	156.351	0.0388861	0.532951	0.0729638	0.941835	0.999891
METTL3	1581.97	0.0387669	0.322598	0.120171	0.904348	0.999891
FAM43A	58.395	0.0386767	0.847466	0.045638	0.963599	0.999891
GPKOW	1067.3	0.0383968	0.339226	0.113189	0.90988	0.999891
PPIG	3571.91	0.0383097	0.339443	0.11286	0.910141	0.999891
ZC3HC1	651.755	0.0382426	0.354636	0.107836	0.914126	0.999891
RANBP9	1156.92	0.0381863	0.311551	0.122568	0.902449	0.999891
LANCL1	642.534	0.0381678	0.563683	0.0677114	0.946015	0.999891
BABAM1	1700.9	0.0379872	0.317071	0.119807	0.904636	0.999891
LOC106557915	2878.71	0.0378872	0.289685	0.130788	0.895943	0.999891
PIK3R1	171.22	0.0378073	0.527327	0.0716962	0.942844	0.999891
CST6	21500.9	0.0377657	0.384765	0.0981527	0.921811	0.999891
GNPDA1	3552.56	0.0377375	0.319151	0.118243	0.905875	0.999891
UHRF1BP1	233.468	0.0376996	0.491391	0.0767202	0.938846	0.999891
TMEM267	834.243	0.0376853	0.351008	0.107363	0.914501	0.999891
ITPR2	1254.25	0.0376651	0.318962	0.118086	0.905999	0.999891
ADH5	8138.28	0.0375421	0.270232	0.138925	0.889509	0.999891
TTC17	378.306	0.0375249	0.42079	0.0891772	0.928941	0.999891
LOC489131	6.65951	0.0375229	2.2126	0.0169587	0.98647	0.999891
CRCP	438.807	0.0374328	0.402931	0.0929012	0.925982	0.999891
FTSJ1	683.474	0.0372809	0.361268	0.103195	0.917809	0.999891
APIP	3456.71	0.037134	0.315049	0.117867	0.906173	0.999891
MUC20	11129.5	0.0370382	0.40336	0.0918243	0.926838	0.999891
LOC111092812	16.5423	0.0369727	1.44495	0.0255875	0.979586	0.999891
NPAT	705.754	0.0369495	0.344936	0.10712	0.914694	0.999891
LOC111090000	54.6866	0.0369033	0.867936	0.0425185	0.966085	0.999891
ZNF227	117.403	0.0366578	0.599494	0.0611479	0.951241	0.999891
EVA1C	818.148	0.0366108	0.33068	0.110714	0.911843	0.999891
H1-0	427.715	0.0364701	0.439001	0.0830753	0.933792	0.999891
ARSA	1094.33	0.0363385	0.344352	0.105527	0.915957	0.999891
HES2	724.461	0.0362399	0.340309	0.106491	0.915193	0.999891
ZCCHC7	258.081	0.0361909	0.469531	0.0770789	0.938561	0.999891
TCP1	12398	0.0360376	0.270814	0.133072	0.894137	0.999891
NIT1	2820.81	0.0359583	0.286114	0.125678	0.899986	0.999891
LOC102152299	38.9956	0.0359443	0.966947	0.037173	0.970347	0.999891
RAB21	4010.36	0.0359105	0.314105	0.114327	0.908979	0.999891
AIP	2145.96	0.0359043	0.311472	0.115273	0.908229	0.999891
RASGRF2	61.1414	0.035704	0.783713	0.0455575	0.963663	0.999891
PRC1	1027.65	0.0356942	0.407566	0.0875788	0.930211	0.999891
ERCC8	708.262	0.035685	0.504804	0.0706907	0.943644	0.999891
NLN	67.5842	0.035519	0.797578	0.0445336	0.964479	0.999891
IFT81	618.063	0.0354085	0.36423	0.0972147	0.922556	0.999891
LOC119872841	17.2664	0.0353405	1.45584	0.0242749	0.980633	0.999891
KIFAP3	1511.66	0.0352652	0.327339	0.107733	0.914208	0.999891
ZNF790	119.714	0.0352303	0.587426	0.059974	0.952176	0.999891
SLC4A7	3070.86	0.0352194	0.324049	0.108685	0.913452	0.999891
LOC119866440	74.7619	0.0350989	0.751875	0.0466818	0.962767	0.999891
ERICH4	13.3278	0.0349906	1.60596	0.021788	0.982617	0.999891
TEX33	8.56493	0.0349107	1.91769	0.0182046	0.985476	0.999891
LOC111095943	164.198	0.0347751	0.528238	0.0658322	0.947511	0.999891
KAT14	158.138	0.0347272	0.566972	0.0612503	0.95116	0.999891
NADK	887.501	0.0346272	0.383037	0.0904019	0.927968	0.999891
NDUFV1	8760.34	0.0346265	0.3049	0.113567	0.909581	0.999891
GGTA1	1894.99	0.0345681	0.397362	0.0869939	0.930676	0.999891
MBD2	2555.39	0.0344411	0.288508	0.119377	0.904977	0.999891
JUND	1547.58	0.0344341	0.326902	0.105335	0.91611	0.999891
LOC102151796	103.354	0.0343702	0.677507	0.0507304	0.95954	0.999891
ABRAXAS1	472.169	0.0343419	0.377557	0.090958	0.927526	0.999891
LOC100685427	283.192	0.0343042	0.437172	0.0784684	0.937455	0.999891
ALDOA	15561.1	0.034292	0.267555	0.128168	0.898016	0.999891
PRPSAP2	307.757	0.034155	0.422853	0.0807727	0.935623	0.999891
ATP6V0C	6070.43	0.034088	0.296542	0.114952	0.908483	0.999891
RAPH1	1418.71	0.0340764	0.308534	0.110446	0.912056	0.999891
IPO13	83.317	0.0340376	0.691227	0.0492423	0.960726	0.999891
C7H18orf21	2290.1	0.0339876	0.31561	0.107688	0.914243	0.999891
MTA1	31.6586	0.0339443	1.05672	0.0321223	0.974375	0.999891
LOC102152031	33586.7	0.0338505	0.286374	0.118204	0.905906	0.999891
MBD3	266.128	0.0338329	0.442672	0.0764288	0.939078	0.999891
LOC476315	1150.47	0.0337668	0.317158	0.106467	0.915212	0.999891
PLPP5	444.202	0.0337155	0.425061	0.0793193	0.936779	0.999891
LOC100685845	11.0454	0.0333945	1.70908	0.0195394	0.984411	0.999891
KIF22	400.284	0.033288	0.4305	0.077324	0.938366	0.999891
TRPT1	134.752	0.0332751	0.646897	0.051438	0.958976	0.999891
TPD52L2	947.476	0.0332437	0.334271	0.0994514	0.92078	0.999891
GGNBP2	4009.18	0.0331554	0.278827	0.11891	0.905346	0.999891
PARVA	388.947	0.0329704	0.410871	0.0802452	0.936042	0.999891
ARRDC5	33.3254	0.0328671	1.12313	0.0292637	0.976654	0.999891
HELLS	1157.3	0.0328095	0.368809	0.0889606	0.929113	0.999891
GTF2H1	4156.6	0.0327636	0.395459	0.0828495	0.933971	0.999891
NAA15	2765.15	0.0326773	0.317534	0.10291	0.918035	0.999891
LOC111098018	720.381	0.0326539	0.360912	0.0904759	0.927909	0.999891
WDFY3	208.6	0.0326099	0.495377	0.0658284	0.947514	0.999891
EFNA1	1149.49	0.0322075	0.312217	0.103157	0.917838	0.999891
ORMDL1	5088.04	0.0320735	0.33765	0.0949906	0.924322	0.999891
DCAF11	1643.47	0.0318871	0.395341	0.0806571	0.935715	0.999891
PPP3CA	1281.21	0.0316045	0.371209	0.0851394	0.932151	0.999891
MYH14	507.567	0.0315995	0.429382	0.0735929	0.941334	0.999891
ZBTB24	433.293	0.0315834	0.39378	0.0802056	0.936074	0.999891
TNS4	2336.73	0.0314908	0.28988	0.108634	0.913493	0.999891
UAP1	4191.23	0.031407	0.296364	0.105975	0.915603	0.999891
ARAF	1481.09	0.0314067	0.357447	0.0878641	0.929985	0.999891
HYAL1	3821.48	0.0313893	0.292639	0.107263	0.91458	0.999891
SCAF8	325.406	0.0312195	0.589985	0.0529157	0.957799	0.999891
LMO1	93.0515	0.0311767	0.700209	0.0445249	0.964486	0.999891
RPL13A	38933.5	0.0311227	0.31349	0.0992779	0.920918	0.999891
ABLIM3	1384.71	0.0309871	0.351225	0.0882258	0.929697	0.999891
INPP5K	562.281	0.0309857	0.442482	0.0700271	0.944172	0.999891
LOC489707	153.67	0.0309579	0.535731	0.0577863	0.953919	0.999891
CWC27	1573.74	0.030635	0.326517	0.0938236	0.925249	0.999891
DSP	8458.42	0.0305194	0.287027	0.10633	0.915321	0.999891
GABPA	1393.24	0.0304824	0.391546	0.0778515	0.937946	0.999891
TTC4	2860.62	0.0304637	0.304538	0.100033	0.920319	0.999891
PIK3R5	9.84034	0.0303148	1.80429	0.0168016	0.986595	0.999891
TRMT6	636.942	0.0303091	0.361031	0.0839517	0.933095	0.999891
AHRR	62.0938	0.0302185	0.805897	0.0374968	0.970089	0.999891
CCDC167	87.7346	0.0297252	0.718314	0.0413819	0.966991	0.999891
NEK2	309.815	0.029706	0.446905	0.0664704	0.947003	0.999891
STXBP2	2375.92	0.0296778	0.291995	0.101638	0.919044	0.999891
USE1	554.929	0.0296427	0.424099	0.0698958	0.944277	0.999891
NEDD4	800.177	0.0295911	0.332704	0.0889413	0.929129	0.999891
PLD1	697.361	0.0295873	0.361144	0.0819267	0.934705	0.999891
TRIM46	69.3287	0.0294437	0.860945	0.0341993	0.972718	0.999891
ZNF740	1188.27	0.0294102	0.312058	0.0942458	0.924914	0.999891
WBP1	4690.44	0.029375	0.296158	0.099187	0.92099	0.999891
NEK4	707.306	0.0293675	0.387096	0.0758663	0.939525	0.999891
MRPS25	3903.85	0.0293265	0.358529	0.081797	0.934808	0.999891
ZNF467	18.745	0.0292208	1.48048	0.0197374	0.984253	0.999891
LOC102156618	104.044	0.0290996	0.62309	0.0467021	0.962751	0.999891
HARS1	5589.41	0.0290525	0.277666	0.104631	0.916669	0.999891
LOC608750	61.933	0.0290099	0.77754	0.0373098	0.970238	0.999891
SRRM1	1002.36	0.0289165	0.375126	0.0770848	0.938556	0.999891
MRPL48	2243.6	0.0289103	0.329222	0.0878141	0.930024	0.999891
KLF12	59.1576	0.0288381	0.812194	0.0355064	0.971676	0.999891
IFT57	3642.13	0.0288182	0.298834	0.0964352	0.923175	0.999891
UMPS	6430.82	0.0287682	0.279115	0.103069	0.917908	0.999891
AQP5	1356.65	0.0287399	0.39391	0.0729606	0.941837	0.999891
MAN2B1	1038.83	0.0287096	0.321584	0.0892755	0.928863	0.999891
DENND5B	413.819	0.0286547	0.412366	0.0694884	0.944601	0.999891
NR4A3	14.5664	0.0284724	1.6186	0.0175908	0.985965	0.999891
NCBP3	633.141	0.0282392	0.364752	0.0774201	0.938289	0.999891
SLC10A7	558.756	0.0280653	0.411882	0.0681392	0.945675	0.999891
SLC44A1	3860.23	0.0279368	0.312297	0.0894559	0.92872	0.999891
COX7A2L	18755.3	0.0278407	0.270596	0.102887	0.918053	0.999891
ITGB4	3653.33	0.0278088	0.300304	0.092602	0.92622	0.999891
ULK4	189.208	0.0274413	0.583962	0.0469916	0.96252	0.999891
CCDC158	63.7867	0.0274336	0.943627	0.0290725	0.976807	0.999891
LOC111092647	9.15394	0.0273169	1.90168	0.0143646	0.988539	0.999891
HDDC3	3230.62	0.0272093	0.329855	0.0824889	0.934258	0.999891
LOC607206	14.792	0.0271868	1.62649	0.016715	0.986664	0.999891
GPHN	487.264	0.0270753	0.390241	0.0693808	0.944687	0.999891
LOC490690	52.6342	0.0269218	0.831042	0.0323953	0.974157	0.999891
SAE1	6890.01	0.0268648	0.273676	0.0981629	0.921803	0.999891
ZNF367	505.338	0.0268412	0.401684	0.0668217	0.946724	0.999891
ARPC2	71826.3	0.0268402	0.267765	0.100238	0.920156	0.999891
CTR9	1076.69	0.0266765	0.315229	0.0846258	0.932559	0.999891
DENR	5891.46	0.026632	0.28907	0.0921299	0.926595	0.999891
PSMD12	10672.5	0.0265869	0.291865	0.0910931	0.927419	0.999891
C15H1orf109	6150.31	0.0265211	0.296063	0.0895791	0.928622	0.999891
LOC111092761	19.9221	0.0265183	1.68018	0.015783	0.987408	0.999891
SPTSSB	1593.6	0.0262955	0.309989	0.0848273	0.932399	0.999891
TMEM11	2822.42	0.0262819	0.289158	0.090891	0.927579	0.999891
KLHDC8B	65.1381	0.0262394	0.768742	0.034133	0.972771	0.999891
IRX5	197.573	0.0262003	0.497228	0.0526927	0.957977	0.999891
RTN3	7678.18	0.0261943	0.276115	0.0948673	0.92442	0.999891
TRNAU1AP	1128.09	0.0261545	0.3196	0.0818351	0.934778	0.999891
ITGB1BP1	785.573	0.0260976	0.394686	0.0661225	0.94728	0.999891
COA1	1969.86	0.0260732	0.316253	0.082444	0.934294	0.999891
TRMO	468.175	0.0260009	0.419962	0.0619125	0.950633	0.999891
OFD1	173.339	0.0259352	0.546584	0.0474497	0.962155	0.999891
RBBP4	5583.05	0.0259182	0.31819	0.0814553	0.93508	0.999891
TPPP3	2124.63	0.0257965	0.315165	0.0818508	0.934765	0.999891
ZSCAN20	27.6999	0.0257751	1.15271	0.0223604	0.98216	0.999891
ABCB1	435.513	0.0257295	0.436042	0.0590071	0.952946	0.999891
LOC111090483	12.839	0.0256374	1.62832	0.0157447	0.987438	0.999891
LOC479911	76638.4	0.0256085	0.287068	0.0892073	0.928917	0.999891
ALDH9A1	1941.84	0.0256051	0.29608	0.0864803	0.931085	0.999891
RPUSD1	397.654	0.0255537	0.395282	0.0646467	0.948455	0.999891
OSTC	6793.82	0.0254943	0.283684	0.0898688	0.928391	0.999891
VMA21	598.935	0.0254853	0.414243	0.0615226	0.950943	0.999891
ANKRD17	839.891	0.0254308	0.336889	0.0754872	0.939827	0.999891
LOC100688658	440.296	0.0252677	0.384573	0.0657032	0.947614	0.999891
PRMT3	1919.45	0.0252279	0.384417	0.0656263	0.947675	0.999891
RAB3A	68.3003	0.0251258	0.764583	0.0328621	0.973785	0.999891
SNX32	84.7805	0.0249561	0.81229	0.0307232	0.97549	0.999891
SAR1B	10011.3	0.0249352	0.287286	0.0867956	0.930834	0.999891
MRPL12	2436.44	0.0249046	0.339387	0.0733811	0.941503	0.999891
GTPBP4	1206.96	0.024889	0.339	0.0734188	0.941473	0.999891
TXNRD2	428.495	0.0248664	0.466933	0.0532547	0.957529	0.999891
HEBP1	4276.01	0.0247661	0.309894	0.079918	0.936303	0.999891
ZBTB33	530.127	0.0246882	0.415222	0.0594578	0.952587	0.999891
TIMM29	460.194	0.0246851	0.405514	0.0608736	0.95146	0.999891
LOC111096863	49.4957	0.0246469	0.865756	0.0284687	0.977288	0.999891
TOMM40	4513.69	0.0246148	0.316663	0.0777318	0.938041	0.999891
RIPPLY3	368.362	0.0245689	0.423624	0.0579968	0.953751	0.999891
RHOBTB2	183.263	0.0244586	0.507076	0.0482345	0.961529	0.999891
TCF25	1602.92	0.0244334	0.304693	0.0801902	0.936086	0.999891
HSD17B4	2541.33	0.0243857	0.330246	0.0738408	0.941137	0.999891
TCEANC	122.991	0.0242734	0.599806	0.0404687	0.967719	0.999891
SF1	629.959	0.0242524	0.415553	0.0583616	0.953461	0.999891
WDR5	1439.61	0.0240033	0.313209	0.0766367	0.938913	0.999891
TAX1BP3	3479.55	0.0239555	0.289913	0.0826299	0.934146	0.999891
PSD	35.0369	0.0238925	1.03174	0.0231575	0.981525	0.999891
MARK3	3064.91	0.023847	0.299302	0.0796755	0.936495	0.999891
RER1	2981.17	0.023837	0.315419	0.0755724	0.939759	0.999891
CERS6	2775.03	0.0238096	0.296424	0.0803228	0.935981	0.999891
NEO1	67.366	0.0237549	0.769904	0.0308543	0.975386	0.999891
LPAR3	648.882	0.0236888	0.399095	0.0593562	0.952668	0.999891
SLC39A3	984.189	0.0236208	0.350867	0.0673213	0.946326	0.999891
DLG5	666.398	0.0234501	0.423241	0.0554061	0.955815	0.999891
UBR1	489.666	0.0231159	0.398381	0.0580245	0.953729	0.999891
SEMA3G	88.7196	0.0230941	0.737008	0.031335	0.975002	0.999891
OXCT1	481.974	0.0230674	0.377476	0.0611095	0.951272	0.999891
DNAJB2	464.16	0.023018	0.387037	0.0594724	0.952576	0.999891
LOC119875697	176.398	0.0229286	0.564928	0.0405867	0.967625	0.999891
PHKB	928.089	0.0228928	0.352361	0.0649696	0.948198	0.999891
ATF7IP	616.473	0.0227527	0.377994	0.0601933	0.952002	0.999891
ISOC2	236.401	0.0225369	0.470109	0.0479397	0.961764	0.999891
CKS2	3285.75	0.022296	0.316085	0.0705379	0.943765	0.999891
YLPM1	284.392	0.0222567	0.464793	0.0478852	0.961808	0.999891
MRPS26	4572.94	0.0220764	0.284432	0.0776155	0.938134	0.999891
CCSER1	476.133	0.021937	0.445994	0.0491867	0.960771	0.999891
DNAJC21	1427.67	0.021907	0.323038	0.0678155	0.945932	0.999891
NACA	40329.5	0.0219061	0.291411	0.0751725	0.940077	0.999891
MMP15	466.457	0.0217695	0.424254	0.0513123	0.959077	0.999891
ITPA	6224.48	0.021714	0.314207	0.0691074	0.944904	0.999891
ROCK1	2855.17	0.0217139	0.284672	0.0762768	0.939199	0.999891
TIMM22	1555.47	0.0216539	0.324863	0.0666555	0.946856	0.999891
FBXO21	595.099	0.0215762	0.402109	0.0536577	0.957208	0.999891
NAGLU	1253.88	0.0215709	0.410101	0.0525991	0.958051	0.999891
CBWD1	6984.47	0.0214546	0.279531	0.076752	0.938821	0.999891
LOC610048	258.012	0.0212742	0.455657	0.0466892	0.962761	0.999891
XXYLT1	288.198	0.0212445	0.450121	0.0471972	0.962356	0.999891
RNASE4	10207.5	0.0212117	0.2773	0.0764938	0.939026	0.999891
RNF5	1687.7	0.0212025	0.311869	0.0679853	0.945797	0.999891
PRDX5	26218.1	0.0211813	0.281929	0.0751301	0.940111	0.999891
LOC612613	56.2637	0.0211773	0.823207	0.0257254	0.979476	0.999891
LOC480492	3502.12	0.0211581	0.33483	0.0631905	0.949615	0.999891
DSN1	609.864	0.0210403	0.391791	0.0537027	0.957172	0.999891
U2SURP	4766.97	0.0209822	0.293878	0.0713974	0.943081	0.999891
CLIC1	18975.5	0.0209533	0.287855	0.0727911	0.941972	0.999891
SHPRH	689.79	0.0208931	0.406501	0.0513975	0.959009	0.999891
TYMS	2739.8	0.0208434	0.289663	0.0719575	0.942636	0.999891
FAF2	1183.38	0.0208355	0.340523	0.0611868	0.95121	0.999891
LOC475399	16757.5	0.0206534	0.270442	0.0763694	0.939125	0.999891
ITSN2	573.4	0.0206502	0.388829	0.0531086	0.957645	0.999891
GGACT	290.599	0.0204111	0.533868	0.0382326	0.969502	0.999891
TMEM53	319.784	0.0204096	0.436766	0.0467289	0.962729	0.999891
NASP	4226.03	0.0202578	0.324962	0.0623389	0.950293	0.999891
NOC3L	965.653	0.0202335	0.326551	0.0619613	0.950594	0.999891
RPUSD3	442.186	0.0201416	0.387263	0.0520102	0.958521	0.999891
POLR1G	422.337	0.020063	0.432001	0.046442	0.962958	0.999891
ATAD2	515.477	0.020034	0.404007	0.0495881	0.960451	0.999891
VPS4A	5128.51	0.0200166	0.275454	0.0726677	0.942071	0.999891
LOC100682736	25.2818	0.0200124	1.17304	0.0170603	0.986389	0.999891
JUP	4408.13	0.0198944	0.313454	0.0634684	0.949394	0.999891
PPP2R5C	1801.59	0.0198509	0.321874	0.061673	0.950823	0.999891
CENPB	520.638	0.0198071	0.38393	0.0515905	0.958855	0.999891
MST1	152.057	0.019716	0.570756	0.0345437	0.972444	0.999891
CHST3	20.7123	0.0196958	1.32718	0.0148404	0.98816	0.999891
DSEL	216.598	0.0196707	0.495511	0.0396978	0.968334	0.999891
TRIM11	157.495	0.0196197	0.535958	0.0366069	0.970798	0.999891
TIAM2	22.19	0.0196127	1.24308	0.0157775	0.987412	0.999891
MLIP	15.8791	0.0196063	1.4516	0.0135067	0.989224	0.999891
PGD	28859.8	0.0195711	0.271724	0.0720256	0.942582	0.999891
EIF3A	3838.31	0.0194795	0.324778	0.059978	0.952173	0.999891
LOC611067	18.4486	0.0194402	1.33733	0.0145366	0.988402	0.999891
DCAF5	435.512	0.0193856	0.397575	0.0487596	0.961111	0.999891
IHO1	36.9265	0.0193173	1.12281	0.0172045	0.986273	0.999891
ARHGAP31	131.842	0.0192294	0.712112	0.0270033	0.978457	0.999891
KAT5	810.304	0.0191968	0.352119	0.0545179	0.956523	0.999891
SGMS1	1890.64	0.0191654	0.302966	0.0632592	0.94956	0.999891
CDC42BPG	141.427	0.0187954	0.579212	0.0324499	0.974113	0.999891
MTCH1	8718.82	0.0187803	0.286736	0.0654969	0.947778	0.999891
FAM160A1	635.229	0.0187689	0.390148	0.0481071	0.961631	0.999891
MVB12B	46.4942	0.0187485	0.913821	0.0205166	0.983631	0.999891
GRIN3B	7.2718	0.0187363	2.75581	0.00679882	0.994575	0.999891
LAS1L	1269.55	0.0186635	0.316213	0.059022	0.952935	0.999891
GLUL	7615.42	0.0186537	0.388959	0.0479579	0.96175	0.999891
RAD51D	1085.98	0.0186233	0.325003	0.057302	0.954305	0.999891
ANKFY1	409.508	0.0186052	0.418474	0.0444596	0.964538	0.999891
RABL2B	1297.57	0.0185016	0.311374	0.0594193	0.952618	0.999891
NAT14	204.894	0.0182351	0.495643	0.0367908	0.970652	0.999891
STARD10	2356.99	0.0181877	0.293849	0.0618949	0.950647	0.999891
MAGI2	121.415	0.0179417	0.608212	0.029499	0.976467	0.999891
NBR1	1248.59	0.0178869	0.37764	0.047365	0.962222	0.999891
AK2	9795.21	0.0178594	0.272175	0.0656174	0.947682	0.999891
LOC102156982	11.0784	0.0178575	1.6876	0.0105816	0.991557	0.999891
MRE11	393.567	0.017815	0.457188	0.0389664	0.968917	0.999891
PSMD14	12715.4	0.0177512	0.272438	0.0651569	0.948049	0.999891
CENPK	965.932	0.017648	0.340003	0.0519055	0.958604	0.999891
LOC479379	122.967	0.0176326	0.62075	0.0284053	0.977339	0.999891
RWDD2B	1143.29	0.0175706	0.338448	0.0519151	0.958596	0.999891
AIMP1	10536.2	0.0175151	0.281625	0.062193	0.950409	0.999891
LOC111090991	22.4588	0.0175045	1.39137	0.0125807	0.989962	0.999891
RBM3	11339.3	0.0174413	0.278141	0.0627067	0.95	0.999891
SEPTIN2	5113.66	0.0172028	0.294132	0.0584868	0.953361	0.999891
EFCAB11	155.865	0.0171553	0.551574	0.0311025	0.975188	0.999891
CCDC43	1663.2	0.0171275	0.306109	0.0559524	0.95538	0.999891
ZNF175	75.1865	0.0170965	0.724422	0.0236003	0.981171	0.999891
SPAG7	4776.05	0.0170188	0.342334	0.049714	0.96035	0.999891
LOC102157082	27.8797	0.017007	1.17263	0.0145032	0.988428	0.999891
LOC119872599	20.4005	0.0168951	1.43169	0.0118008	0.990585	0.999891
CSKMT	141.702	0.0168647	0.557374	0.0302574	0.975862	0.999891
RBM19	506.099	0.0166815	0.3787	0.0440493	0.964865	0.999891
ECHDC2	1311.36	0.0165599	0.388995	0.0425711	0.966043	0.999891
TLE1	470.792	0.0165464	0.417886	0.0395954	0.968416	0.999891
GATD3A	6598.54	0.0165405	0.323229	0.0511727	0.959188	0.999891
FBXO28	453.438	0.016429	0.380266	0.043204	0.965539	0.999891
SKA2	1723.02	0.0162997	0.3108	0.0524444	0.958175	0.999891
MRPS36	2465.9	0.0160759	0.292195	0.0550178	0.956124	0.999891
CCNI	4615.14	0.0159544	0.277547	0.0574838	0.95416	0.999891
LOC607874	5694.19	0.0158859	0.361224	0.0439781	0.964922	0.999891
WRAP53	2512.82	0.0158633	0.285553	0.0555528	0.955698	0.999891
HDAC2	4114.84	0.0158531	0.286265	0.0553793	0.955836	0.999891
NSD1	529.884	0.0158296	0.41596	0.0380557	0.969643	0.999891
PSD4	1891.8	0.0156871	0.320146	0.0489999	0.960919	0.999891
LOC102152873	65.1062	0.0155049	0.768083	0.0201864	0.983895	0.999891
MTOR	364.291	0.0153336	0.48479	0.0316295	0.974768	0.999891
MCUR1	5629.04	0.0152479	0.287418	0.0530514	0.957691	0.999891
ZNF148	1953.48	0.0151732	0.372995	0.0406795	0.967551	0.999891
MUC4	377.893	0.0146853	0.470981	0.0311803	0.975126	0.999891
NOP2	620.102	0.014513	0.360462	0.0402623	0.967884	0.999891
LOC102156909	43.5663	0.0144431	0.910426	0.0158641	0.987343	0.999891
TMEM30B	549.97	0.0143428	0.370389	0.0387236	0.969111	0.999891
LOC102155476	2967.86	0.0143263	0.309881	0.0462318	0.963126	0.999891
EXT2	2822.25	0.0142089	0.319309	0.0444988	0.964507	0.999891
DDX21	1253.11	0.0141762	0.311744	0.0454738	0.96373	0.999891
PDHX	1099.45	0.0141657	0.315409	0.0449121	0.964177	0.999891
LOC478183	161.296	0.014042	0.549862	0.0255373	0.979626	0.999891
KDM1A	981.179	0.0139608	0.377022	0.0370291	0.970462	0.999891
PTN	1420.45	0.0138671	0.490261	0.0282851	0.977435	0.999891
FOXC1	142.852	0.0138513	0.596779	0.0232101	0.981483	0.999891
GBF1	280.776	0.013726	0.465026	0.0295167	0.976452	0.999891
MPP5	1145.06	0.013646	0.328407	0.0415521	0.966856	0.999891
STAU2	739.798	0.0136303	0.420452	0.0324183	0.974138	0.999891
TRAPPC9	34.0638	0.0136213	1.05412	0.0129219	0.98969	0.999891
COMMD1	2627.9	0.0135119	0.305113	0.0442848	0.964677	0.999891
H1-10	304.082	0.0134884	0.442303	0.0304959	0.975672	0.999891
NUP42	662.318	0.0134367	0.349763	0.0384168	0.969355	0.999891
IL18	3560.67	0.013297	0.314458	0.0422855	0.966271	0.999891
MBTD1	235.249	0.0132633	0.458825	0.028907	0.976939	0.999891
CTPS2	823.019	0.0131574	0.396363	0.0331954	0.973519	0.999891
FBXL4	1338.69	0.0130878	0.348183	0.0375888	0.970016	0.999891
SLC14A1	1674.41	0.0129239	0.349017	0.0370294	0.970462	0.999891
ACBD3	735.234	0.0126957	0.365006	0.0347822	0.972253	0.999891
FDX1	3796.87	0.0126811	0.288217	0.0439983	0.964906	0.999891
GNAI2	6009.4	0.0125815	0.271675	0.0463111	0.963062	0.999891
DERL2	5864.13	0.0125676	0.27857	0.0451147	0.964016	0.999891
GZF1	179.728	0.0123593	0.510669	0.0242023	0.980691	0.999891
LOC100688281	1360	0.0122504	0.323386	0.0378818	0.969782	0.999891
MGAT3	992.228	0.0122496	0.347718	0.0352286	0.971897	0.999891
SATB1	246.87	0.0121661	0.455084	0.0267338	0.978672	0.999891
CLP1	944.492	0.0121433	0.335651	0.0361784	0.97114	0.999891
PIGL	567.433	0.012113	0.38728	0.0312771	0.975049	0.999891
LOC100688081	2451.93	0.0117179	0.297022	0.0394512	0.968531	0.999891
LOC485113	22.7925	0.0114613	1.215	0.00943321	0.992474	0.999891
HAGH	2574.59	0.0114592	0.290647	0.0394265	0.96855	0.999891
SRSF6	3253.45	0.0112882	0.282368	0.0399769	0.968112	0.999891
ZNF852	453.448	0.0111168	0.386833	0.0287379	0.977074	0.999891
KRT3	19.2533	0.0111023	1.37052	0.00810083	0.993537	0.999891
YES1	2280.5	0.0108526	0.349599	0.0310431	0.975235	0.999891
ARL6IP5	15299.8	0.0106868	0.266718	0.0400677	0.968039	0.999891
SMYD2	1009.87	0.0106556	0.355295	0.0299907	0.976074	0.999891
LAP3	4698.5	0.0106366	0.280159	0.0379664	0.969714	0.999891
APMAP	3936.72	0.0106139	0.278248	0.0381453	0.969572	0.999891
RSRC1	571.512	0.0104815	0.389374	0.0269189	0.978524	0.999891
LOC477935	63.9733	0.0104507	0.765488	0.0136524	0.989107	0.999891
CHP1	1395.5	0.0104468	0.309868	0.0337136	0.973106	0.999891
PKD2	193.737	0.0104347	0.530972	0.0196521	0.984321	0.999891
NINL	437.634	0.0103862	0.391098	0.0265565	0.978813	0.999891
CAST	11742.5	0.0103557	0.269059	0.0384887	0.969298	0.999891
GLMN	1762.05	0.0102164	0.336378	0.0303719	0.97577	0.999891
LOC102155552	108.581	0.0100983	0.635606	0.0158877	0.987324	0.999891
SNX11	199.032	0.0100872	0.504808	0.0199822	0.984058	0.999891
EMP2	6255.66	0.010067	0.341983	0.0294372	0.976516	0.999891
ERCC3	1552.2	0.0100175	0.328774	0.0304693	0.975693	0.999891
CDH13	1641.54	0.00979467	0.304431	0.0321737	0.974334	0.999891
CCDC85C	96.4084	0.00963789	0.682684	0.0141176	0.988736	0.999891
RPS3A	60403.8	0.00947712	0.316344	0.0299583	0.9761	0.999891
HINT3	2075.43	0.00927369	0.318969	0.029074	0.976806	0.999891
LOC119871845	21.5692	0.00921369	1.24417	0.00740549	0.994091	0.999891
BTAF1	772.187	0.00919827	0.355483	0.0258754	0.979357	0.999891
SUPT4H1	7718.07	0.00909827	0.331294	0.0274628	0.978091	0.999891
OSCP1	151.285	0.00901498	0.544168	0.0165665	0.986782	0.999891
PARP1	395.436	0.0089761	0.431005	0.020826	0.983384	0.999891
TIAM1	792.411	0.00895196	0.34605	0.025869	0.979362	0.999891
RNF126	221.435	0.00883457	0.47828	0.0184716	0.985263	0.999891
LOC474946	2048.86	0.00863521	0.292687	0.0295032	0.976463	0.999891
OS9	1093.84	0.00862817	0.344819	0.0250223	0.980037	0.999891
SUDS3	4606.94	0.0085483	0.316178	0.0270364	0.978431	0.999891
SYTL3	411.039	0.00848296	0.415504	0.0204161	0.983711	0.999891
NADSYN1	860.912	0.00839931	0.386768	0.0217166	0.982674	0.999891
LOC480188	1010.68	0.00839805	0.318571	0.0263616	0.978969	0.999891
TRAM1	11629.6	0.0083962	0.326788	0.0256931	0.979502	0.999891
SSR1	5540.96	0.0083499	0.282943	0.0295109	0.976457	0.999891
FLII	1540.08	0.00830968	0.336297	0.0247093	0.980287	0.999891
LRRC9	21.0469	0.00828066	1.28324	0.00645294	0.994851	0.999891
KMT2A	196.894	0.00807697	0.49064	0.0164621	0.986866	0.999891
ATP10D	640.195	0.00804491	0.362698	0.0221807	0.982304	0.999891
COG7	651.557	0.00798482	0.370634	0.0215437	0.982812	0.999891
SNX9	1294.15	0.00798313	0.316932	0.0251888	0.979904	0.999891
DOP1B	253.403	0.00797702	0.502864	0.0158632	0.987344	0.999891
FAM89B	1043.67	0.00783727	0.337116	0.023248	0.981452	0.999891
SNRNP200	944.387	0.00780905	0.35914	0.0217438	0.982652	0.999891
RGS17	147.025	0.00771704	0.549701	0.0140386	0.988799	0.999891
PYGL	1104.33	0.00769114	0.318984	0.0241114	0.980764	0.999891
TXNDC12	10302.2	0.00742595	0.283378	0.0262051	0.979094	0.999891
LOC111097709	49.4498	0.00736506	0.869994	0.00846565	0.993245	0.999891
METRNL	216.158	0.00735285	0.475076	0.0154772	0.987651	0.999891
TENM4	57.1084	0.00734255	0.855529	0.00858247	0.993152	0.999891
LOC611908	1382.19	0.00723656	0.31988	0.0226227	0.981951	0.999891
LOC102157348	45.4921	0.00715527	0.901566	0.00793649	0.993668	0.999891
PABIR1	292.512	0.00712358	0.442036	0.0161154	0.987142	0.999891
ATXN7L2	21.6489	0.00709609	1.24971	0.00567819	0.995469	0.999891
LAMB3	2640.71	0.00699991	0.338051	0.0207067	0.98348	0.999891
SLC39A1	6097.38	0.00694055	0.317712	0.0218454	0.982571	0.999891
LMBRD1	6226.91	0.00690237	0.292177	0.0236239	0.981153	0.999891
LOC609869	33.2884	0.00673509	1.0271	0.00655735	0.994768	0.999891
MIR8824	106.379	0.0067161	0.64002	0.0104936	0.991627	0.999891
UBLCP1	7801.65	0.00651685	0.311419	0.0209263	0.983304	0.999891
CYC1	18721	0.0064959	0.267481	0.0242854	0.980625	0.999891
GALE	2231.14	0.00644553	0.311742	0.0206758	0.983504	0.999891
GFRA4	11.5449	0.00643946	2.02308	0.003183	0.99746	0.999891
NFKBIB	2927.73	0.00640055	0.282393	0.0226654	0.981917	0.999891
POGLUT3	303.404	0.00636577	0.444685	0.0143152	0.988578	0.999891
THUMPD3	2397.61	0.00614827	0.286739	0.021442	0.982893	0.999891
GTF2A2	5328.84	0.00611418	0.298764	0.0204649	0.983673	0.999891
KCTD10	1992.51	0.00606639	0.319223	0.0190036	0.984838	0.999891
CYB5RL	336.381	0.00585851	0.42008	0.0139462	0.988873	0.999891
PIGR	9063.58	0.0058223	0.486863	0.0119588	0.990458	0.999891
SMPD4	356.705	0.00579464	0.430143	0.0134714	0.989252	0.999891
SLC4A11	230.079	0.00575954	0.528541	0.0108971	0.991306	0.999891
TRIM36	237.458	0.00555713	0.572623	0.00970469	0.992257	0.999891
TGM1	1077.01	0.00539873	0.34255	0.0157604	0.987426	0.999891
POLR3F	817.451	0.00535455	0.348536	0.015363	0.987743	0.999891
ZFP36L2	188.172	0.00525478	0.525935	0.00999131	0.992028	0.999891
EMC10	314.985	0.00524136	0.5956	0.00880014	0.992979	0.999891
REV3L	497.483	0.00517723	0.405077	0.0127808	0.989803	0.999891
GET1	1313.78	0.0051451	0.31296	0.0164401	0.986883	0.999891
TARS2	2435.23	0.00511079	0.312125	0.0163742	0.986936	0.999891
GFER	2473.47	0.005012	0.292451	0.0171379	0.986327	0.999891
AFF1	157.849	0.00492089	0.556088	0.00884912	0.99294	0.999891
PFKFB3	137.273	0.00486341	0.586932	0.00828615	0.993389	0.999891
RIPK3	1782.14	0.0048577	0.304615	0.015947	0.987277	0.999891
LOC100688295	495.091	0.0048218	0.381062	0.0126536	0.989904	0.999891
LRIG3	2116.18	0.00466609	0.333988	0.0139708	0.988853	0.999891
ND5	7458.67	0.0046657	0.392242	0.011895	0.990509	0.999891
STPG3	85.6002	0.00465545	0.684698	0.00679928	0.994575	0.999891
NEU3	649.182	0.00462729	0.359448	0.0128733	0.989729	0.999891
GALC	143.895	0.00460439	0.591202	0.00778818	0.993786	0.999891
DCP1B	239.577	0.0045788	0.500165	0.00915458	0.992696	0.999891
CLDN7	5041.28	0.00455776	0.311991	0.0146086	0.988344	0.999891
POLR1D	1435.76	0.00445394	0.333296	0.0133633	0.989338	0.999891
RLF	234.352	0.00443991	0.490239	0.00905661	0.992774	0.999891
MARVELD3	937.501	0.00441324	0.332154	0.0132867	0.989399	0.999891
TAOK3	749.95	0.00438812	0.348636	0.0125865	0.989958	0.999891
NINJ1	1138.65	0.00433761	0.318782	0.0136068	0.989144	0.999891
TMED9	16060.7	0.00431131	0.301484	0.0143003	0.98859	0.999891
PCBP3	139.702	0.00428191	0.562989	0.00760567	0.993932	0.999891
NSA2	9371.25	0.00423599	0.288522	0.0146817	0.988286	0.999891
CDKN2C	96.8678	0.00405376	0.715341	0.0056669	0.995478	0.999891
COG4	1691.44	0.00398035	0.372047	0.0106985	0.991464	0.999891
HDGF	15032.5	0.00386483	0.272111	0.0142031	0.988668	0.999891
BEX4	1980.62	0.00383011	0.333182	0.0114956	0.990828	0.999891
LOC119874167	53.9848	0.00379018	1.00296	0.00377901	0.996985	0.999891
UBE2D3	38000.8	0.00371368	0.322689	0.0115085	0.990818	0.999891
PM20D1	130.028	0.00365678	0.689149	0.00530623	0.995766	0.999891
EEF1D	5688.68	0.0035323	0.328895	0.0107399	0.991431	0.999891
CHORDC1	6224.81	0.00326106	0.279939	0.0116492	0.990706	0.999891
AQP3	169730	0.00323021	0.266197	0.0121347	0.990318	0.999891
LOC611847	1411.87	0.00322792	0.313019	0.0103122	0.991772	0.999891
GPATCH3	211.616	0.00301414	0.537653	0.00560611	0.995527	0.999891
PSMG1	5218.88	0.0029815	0.288394	0.0103383	0.991751	0.999891
CCT3	16832.2	0.00295842	0.265273	0.0111523	0.991102	0.999891
SRSF4	640.97	0.00278008	0.374712	0.00741925	0.99408	0.999891
PRADC1	3832.36	0.00270036	0.300195	0.00899536	0.992823	0.999891
CNEP1R1	3265.72	0.00265466	0.306008	0.00867513	0.993078	0.999891
PTPN23	97.5033	0.00265332	0.719434	0.00368807	0.997057	0.999891
WDR3	1688.19	0.00257585	0.321287	0.00801728	0.993603	0.999891
ALDH7A1	2481.08	0.0025614	0.342292	0.00748309	0.994029	0.999891
HFE	160.631	0.00255217	0.565578	0.0045125	0.9964	0.999891
RALBP1	2405.36	0.00251809	0.298043	0.00844876	0.993259	0.999891
LOC609886	679.634	0.00251568	0.352606	0.00713452	0.994308	0.999891
LRRC71	9.73775	0.00249993	2.13367	0.00117166	0.999065	0.999939
CD14	729.537	0.0023391	0.351704	0.00665076	0.994694	0.999891
NDUFS4	6386.45	0.00233839	0.303168	0.00771318	0.993846	0.999891
RARRES2	836.407	0.00229031	0.408759	0.00560308	0.995529	0.999891
FKRP	126.898	0.00222031	0.586321	0.00378685	0.996979	0.999891
KRIT1	939.399	0.00218978	0.363039	0.0060318	0.995187	0.999891
ARL2	245.868	0.00208547	0.468683	0.00444964	0.99645	0.999891
RBFA	1999.77	0.00203287	0.308371	0.00659226	0.99474	0.999891
SERPINB5	86454.9	0.00202236	0.328844	0.00614991	0.995093	0.999891
CUTA	1611.41	0.00197368	0.37633	0.00524455	0.995815	0.999891
LOC119866581	17.7579	0.00195238	1.45015	0.00134633	0.998926	0.999939
ECT2	1040.6	0.00189145	0.434758	0.00435057	0.996529	0.999891
SLC35B3	4300.1	0.00175482	0.307165	0.00571298	0.995442	0.999891
TTYH3	401.279	0.00156826	0.391351	0.0040073	0.996803	0.999891
RTN2	76.737	0.00153638	0.710453	0.00216254	0.998275	0.999939
LOC111094052	246.181	0.0015253	0.501684	0.00304035	0.997574	0.999891
RAP1A	3304.27	0.00145111	0.314632	0.00461211	0.99632	0.999891
LOC102152605	28.8657	0.00138298	1.20973	0.00114321	0.999088	0.999939
LOC100856166	1578.48	0.00136984	0.345862	0.00396064	0.99684	0.999891
IMPA2	2726.67	0.00136823	0.294972	0.00463851	0.996299	0.999891
SLC30A1	2669.65	0.00103557	0.284633	0.00363826	0.997097	0.999891
NUP160	420.144	0.000992329	0.449108	0.00220956	0.998237	0.999939
LOC102156933	146.396	0.000981847	0.568402	0.00172738	0.998622	0.999939
GFM1	2168.43	0.000958725	0.342754	0.00279712	0.997768	0.999891
RNF225	42.1747	0.000895127	0.986877	0.00090703	0.999276	0.999939
LOC100687177	9.86497	0.000869486	1.82785	0.000475689	0.99962	0.999939
FBLIM1	1125.87	0.000722076	0.344658	0.00209505	0.998328	0.999939
RPL26L1	136.795	0.000614661	0.630793	0.000974425	0.999223	0.999939
LOC100685226	643.165	0.000516978	0.430244	0.00120159	0.999041	0.999939
CMTM6	4441.54	0.000388092	0.285878	0.00135755	0.998917	0.999939
AATF	1404.61	0.000228353	0.383177	0.000595948	0.999525	0.999939
SP2	61.4157	0.000103749	0.941836	0.000110156	0.999912	0.999939
SARS1	7037.48	-2.07851e-05	0.272062	-7.63984e-05	0.999939	0.999939
GABRA1	83.655	-0.000160778	0.697139	-0.000230625	0.999816	0.999939
LOC119869513	19.7243	-0.000161148	1.31641	-0.000122415	0.999902	0.999939
LOC102152278	37.3163	-0.000229996	1.00959	-0.000227812	0.999818	0.999939
LOC100688388	22.8264	-0.000244317	1.22272	-0.000199814	0.999841	0.999939
TBC1D9B	353.34	-0.00026777	0.420408	-0.000636929	0.999492	0.999939
AAAS	848.303	-0.00027004	0.346982	-0.000778252	0.999379	0.999939
CLEC1A	21.353	-0.000279006	1.75058	-0.00015938	0.999873	0.999939
SDHAF2	3801.18	-0.00045563	0.319477	-0.00142618	0.998862	0.999939
DBNL	5308.09	-0.000625502	0.323753	-0.00193204	0.998458	0.999939
POU2F1	189.28	-0.000771158	0.513432	-0.00150197	0.998802	0.999939
ATG3	1382.89	-0.000841402	0.331302	-0.00253969	0.997974	0.999891
CHD6	247.104	-0.000866165	0.482977	-0.00179339	0.998569	0.999939
ST6GALNAC2	914.824	-0.000999044	0.36353	-0.00274818	0.997807	0.999891
UXS1	574.274	-0.00102844	0.433057	-0.00237484	0.998105	0.999939
ARNTL2	1188.63	-0.00115822	0.331477	-0.00349413	0.997212	0.999891
LOC100686393	361.099	-0.00124253	0.407879	-0.00304631	0.997569	0.999891
ANKRD39	1929.51	-0.0012916	0.360515	-0.00358265	0.997141	0.999891
VSIG10	1349.3	-0.00132407	0.306583	-0.00431879	0.996554	0.999891
PAK1IP1	1612.8	-0.00132702	0.304731	-0.00435471	0.996525	0.999891
LOC119865174	214.59	-0.00135031	0.51731	-0.00261025	0.997917	0.999891
CTSF	751.187	-0.0013935	0.347158	-0.00401403	0.996797	0.999891
PLEKHA8	245.498	-0.00142163	0.470118	-0.00302398	0.997587	0.999891
TBC1D17	146.366	-0.00156744	0.590766	-0.00265323	0.997883	0.999891
SERPINF1	17.4699	-0.00157936	1.4303	-0.00110421	0.999119	0.999939
CYB561D2	823.19	-0.0016615	0.360294	-0.00461151	0.996321	0.999891
SNX7	6011.85	-0.00174219	0.292534	-0.00595552	0.995248	0.999891
SUMO2	24739.1	-0.0017732	0.269172	-0.00658761	0.994744	0.999891
NPM1	19354.2	-0.00186217	0.288022	-0.00646537	0.994841	0.999891
TMEM250	75.4009	-0.00191251	0.718853	-0.0026605	0.997877	0.999891
CCDC174	772.833	-0.00196183	0.337034	-0.00582087	0.995356	0.999891
UNC45A	1969.61	-0.00208226	0.322807	-0.00645049	0.994853	0.999891
MECP2	65.0974	-0.00213639	0.803934	-0.00265741	0.99788	0.999891
EXOSC9	3313.75	-0.00219056	0.280061	-0.00782172	0.993759	0.999891
ZNF451	1024.12	-0.00224341	0.349316	-0.0064223	0.994876	0.999891
SSH2	168.664	-0.00233392	0.519286	-0.00449448	0.996414	0.999891
LOC119872262	6.2731	-0.00254024	2.8898	-0.000879038	0.999299	0.999939
DYNC1I2	3923.47	-0.00262013	0.283445	-0.00924385	0.992625	0.999891
DMTF1	76.5393	-0.00278672	0.750618	-0.00371257	0.997038	0.999891
SIAH2	425.414	-0.00279151	0.411102	-0.0067903	0.994582	0.999891
MAGED1	624.967	-0.00281653	0.379213	-0.00742731	0.994074	0.999891
MUC1	5179.1	-0.00290642	0.499686	-0.00581649	0.995359	0.999891
CCND1	3665.6	-0.00296945	0.289339	-0.0102629	0.991812	0.999891
SLC9A9	156.414	-0.00305693	0.588061	-0.00519832	0.995852	0.999891
CCNB1	1275.69	-0.00308476	0.310313	-0.00994082	0.992069	0.999891
ZNF180	42.2203	-0.00309126	0.949245	-0.00325654	0.997402	0.999891
NF2	256.326	-0.00316238	0.478141	-0.00661389	0.994723	0.999891
EIF4A2	7175.94	-0.00318991	0.285265	-0.0111822	0.991078	0.999891
PARD3	2648.42	-0.00323128	0.312231	-0.010349	0.991743	0.999891
FANCL	1125.87	-0.00324258	0.317317	-0.0102187	0.991847	0.999891
ATP6V1D	3790.54	-0.00326027	0.295546	-0.0110314	0.991198	0.999891
TMEM9B	9737.11	-0.00326809	0.278766	-0.0117234	0.990646	0.999891
LOC482977	23432	-0.00341619	0.340138	-0.0100435	0.991987	0.999891
EIF4E2	1160.5	-0.00341748	0.324572	-0.0105292	0.991599	0.999891
AVL9	1179.49	-0.00343008	0.365517	-0.00938419	0.992513	0.999891
HSD17B12	7766.89	-0.00347544	0.274439	-0.0126638	0.989896	0.999891
RPA2	4700.96	-0.00347794	0.372736	-0.00933084	0.992555	0.999891
PDLIM4	4345.25	-0.00349972	0.334876	-0.0104508	0.991662	0.999891
KLF5	4862	-0.00358316	0.304499	-0.0117674	0.990611	0.999891
CTSV	7786.13	-0.00368353	0.299463	-0.0123004	0.990186	0.999891
LOC102151762	29.0534	-0.00374215	1.10923	-0.00337363	0.997308	0.999891
LOC119864280	414.863	-0.00387953	0.390056	-0.00994608	0.992064	0.999891
LOC119880636	139.265	-0.00391732	0.577178	-0.00678702	0.994585	0.999891
NAA25	3296.46	-0.00393647	0.381591	-0.010316	0.991769	0.999891
PNRC1	1612.92	-0.00403403	0.317414	-0.0127091	0.98986	0.999891
CEBPG	2222.94	-0.00436823	0.324752	-0.013451	0.989268	0.999891
LOC111095442	29.0622	-0.00467472	1.08665	-0.00430197	0.996568	0.999891
RABEPK	910.564	-0.00469023	0.333476	-0.0140647	0.988778	0.999891
VPS41	1196.72	-0.00472687	0.315035	-0.0150043	0.988029	0.999891
DNAJC27	60.6897	-0.00475578	0.781805	-0.00608307	0.995146	0.999891
SLC35A1	3925.87	-0.004784	0.352442	-0.0135739	0.98917	0.999891
ARRDC3	6154.49	-0.00485659	0.448542	-0.0108275	0.991361	0.999891
LOC102157283	293.469	-0.00517029	0.457308	-0.0113059	0.990979	0.999891
PCDH9	18.0351	-0.00518831	1.36745	-0.00379416	0.996973	0.999891
EVA1B	85.5688	-0.00559012	0.697033	-0.00801988	0.993601	0.999891
CENPL	190.007	-0.00561333	0.514627	-0.0109076	0.991297	0.999891
HSF2BP	1231.02	-0.00563285	0.31099	-0.0181126	0.985549	0.999891
MEX3C	465.652	-0.00564964	0.38555	-0.0146535	0.988309	0.999891
NOXO1	374.861	-0.00576836	0.451441	-0.0127777	0.989805	0.999891
FGD2	93.9286	-0.00577427	0.693283	-0.00832888	0.993355	0.999891
LOC119866747	13.7378	-0.00580649	1.57843	-0.00367865	0.997065	0.999891
LRP11	1015.53	-0.00582111	0.32742	-0.0177787	0.985815	0.999891
LOC102156917	39.6648	-0.00595514	1.00273	-0.00593895	0.995261	0.999891
KYAT1	1802.43	-0.00606685	0.342018	-0.0177384	0.985848	0.999891
C11H5orf15	13102.7	-0.00607243	0.333884	-0.0181872	0.985489	0.999891
UXT	1378.4	-0.00625195	0.336632	-0.0185721	0.985182	0.999891
FAM160B2	344.773	-0.00636229	0.456167	-0.0139473	0.988872	0.999891
SEC23A	2104.79	-0.0066377	0.344222	-0.0192832	0.984615	0.999891
DAD1	23462.9	-0.00663992	0.287105	-0.0231272	0.981549	0.999891
LOC106559375	150.801	-0.00665557	0.558712	-0.0119124	0.990496	0.999891
LNX1	264.809	-0.00672863	0.645753	-0.0104198	0.991686	0.999891
LAMC1	523.397	-0.0069486	0.37154	-0.0187021	0.985079	0.999891
LTA4H	6322.17	-0.00705519	0.325565	-0.0216706	0.982711	0.999891
FBXW2	1385.51	-0.00711337	0.313492	-0.0226907	0.981897	0.999891
LOC102152782	33.1806	-0.00736932	1.17225	-0.0062865	0.994984	0.999891
MED9	1046.83	-0.00740234	0.326575	-0.0226666	0.981916	0.999891
METTL18	307.13	-0.0074435	0.442744	-0.0168122	0.986586	0.999891
HERPUD1	2833.38	-0.00755872	0.290355	-0.0260327	0.979231	0.999891
LOC111091122	13.8412	-0.00760961	1.88693	-0.0040328	0.996782	0.999891
MMAA	556.513	-0.0080599	0.387888	-0.0207789	0.983422	0.999891
MET	836.112	-0.00813115	0.412478	-0.0197129	0.984272	0.999891
BAG5	3032.78	-0.00813939	0.287205	-0.02834	0.977391	0.999891
TMBIM6	62342.5	-0.00817478	0.2776	-0.0294481	0.976507	0.999891
IL1RL2	172.199	-0.00822251	0.523735	-0.0156998	0.987474	0.999891
RNF113A	1454.8	-0.00823586	0.335405	-0.024555	0.98041	0.999891
PLEKHB2	5643.78	-0.00825865	0.340515	-0.0242534	0.98065	0.999891
APH1A	5386.32	-0.0083301	0.308682	-0.026986	0.978471	0.999891
TSEN34	2427.3	-0.00837612	0.287049	-0.0291802	0.976721	0.999891
GTF2F2	1338.65	-0.00844511	0.319689	-0.0264166	0.978925	0.999891
PPP2R1B	2526.55	-0.00855705	0.322839	-0.0265056	0.978854	0.999891
SLC35A5	513.137	-0.00860654	0.467217	-0.0184208	0.985303	0.999891
NOL9	391.869	-0.00866026	0.413608	-0.0209383	0.983295	0.999891
CCDC28B	635.633	-0.00876158	0.405372	-0.0216137	0.982756	0.999891
DHPS	2236.25	-0.00884738	0.289483	-0.0305627	0.975618	0.999891
STRIP1	691.919	-0.00899157	0.36415	-0.0246919	0.980301	0.999891
XPO1	2342.76	-0.00899169	0.305912	-0.0293931	0.976551	0.999891
KLHL31	41.4267	-0.00900814	0.934207	-0.00964255	0.992306	0.999891
ZSCAN29	252.497	-0.00909929	0.485748	-0.0187325	0.985054	0.999891
SYAP1	1846.06	-0.00920435	0.295181	-0.0311821	0.975124	0.999891
PHTF2	218.91	-0.00924091	0.610692	-0.0151319	0.987927	0.999891
LOC119872857	25.2551	-0.00924837	1.20364	-0.00768367	0.993869	0.999891
KANK2	22.3753	-0.00932476	1.33346	-0.0069929	0.994421	0.999891
TMED3	9502	-0.00933465	0.285471	-0.0326991	0.973915	0.999891
LOC482177	36.0505	-0.0093644	1.02642	-0.00912333	0.992721	0.999891
LOC476346	28.4606	-0.00948124	1.11596	-0.00849605	0.993221	0.999891
LOC100683967	41.6103	-0.00952867	0.934937	-0.0101918	0.991868	0.999891
C12H6orf141	3242.23	-0.00962846	0.2957	-0.0325616	0.974024	0.999891
EZR	53285.5	-0.00963109	0.299119	-0.0321982	0.974314	0.999891
LY6D	1863.54	-0.00964891	0.486638	-0.0198277	0.984181	0.999891
TNKS2	2227.23	-0.00972292	0.32999	-0.0294643	0.976494	0.999891
TBK1	2950.4	-0.00975179	0.366271	-0.0266245	0.978759	0.999891
LOC102154238	568.588	-0.00976049	0.358409	-0.0272328	0.978274	0.999891
LOC100686569	1461.91	-0.00985078	0.311121	-0.0316622	0.974741	0.999891
CPSF2	3810.25	-0.0101325	0.29545	-0.0342951	0.972642	0.999891
ICE1	176.768	-0.0101706	0.53989	-0.0188383	0.98497	0.999891
PTGES	3136.51	-0.0102537	0.42218	-0.0242875	0.980623	0.999891
API5	3061.4	-0.0104207	0.337575	-0.0308693	0.975374	0.999891
LOC102154180	61.7763	-0.0104849	0.816923	-0.0128347	0.98976	0.999891
MAST2	230.388	-0.0105969	0.47686	-0.0222222	0.982271	0.999891
UGGT1	1571.11	-0.0107501	0.303991	-0.0353633	0.97179	0.999891
PES1	2408.49	-0.0107658	0.326356	-0.0329881	0.973684	0.999891
SFXN1	889.477	-0.0107895	0.352513	-0.0306073	0.975583	0.999891
GAS8	792.128	-0.0109983	0.371875	-0.0295752	0.976406	0.999891
ANKRD12	4253.31	-0.0110446	0.276997	-0.0398728	0.968195	0.999891
RNF13	3749.95	-0.0111847	0.320747	-0.0348707	0.972183	0.999891
CRTAP	1649.55	-0.0112051	0.312578	-0.0358473	0.971404	0.999891
ANGEL2	1416.33	-0.0114113	0.37698	-0.0302704	0.975851	0.999891
GOLPH3L	1226.98	-0.0114359	0.311133	-0.0367556	0.97068	0.999891
PPA1	23013.1	-0.0114429	0.269494	-0.0424605	0.966132	0.999891
TBC1D2	507.143	-0.0115386	0.373478	-0.030895	0.975353	0.999891
MRPS11	3558.97	-0.011587	0.28731	-0.0403292	0.967831	0.999891
DDX28	827.337	-0.0116076	0.331098	-0.035058	0.972034	0.999891
KCNJ14	16.7405	-0.0116833	1.43845	-0.00812215	0.99352	0.999891
ABHD17C	578.338	-0.0118836	0.357928	-0.033201	0.973514	0.999891
RNF130	2853.44	-0.0122448	0.289096	-0.0423553	0.966215	0.999891
LOC119873876	21.1139	-0.0124964	1.29267	-0.00966715	0.992287	0.999891
ZNF197	218.173	-0.0125303	0.53317	-0.0235015	0.98125	0.999891
HPCAL1	324.65	-0.012573	0.443852	-0.028327	0.977401	0.999891
MINDY2	1193.83	-0.012882	0.317609	-0.0405593	0.967647	0.999891
BRI3	180.432	-0.0129005	0.561684	-0.0229675	0.981676	0.999891
PIGC	3307.34	-0.012999	0.300959	-0.0431919	0.965549	0.999891
SAR1A	3858.54	-0.0130793	0.283898	-0.0460703	0.963254	0.999891
JADE1	180.529	-0.0133078	0.544294	-0.0244496	0.980494	0.999891
LOC102155367	44.3903	-0.0133336	0.970019	-0.0137457	0.989033	0.999891
UBR7	428.035	-0.0133724	0.439384	-0.0304344	0.975721	0.999891
SMIM11A	647.515	-0.0133914	0.401158	-0.0333818	0.97337	0.999891
EHMT2	294.358	-0.01367	0.457505	-0.0298795	0.976163	0.999891
CISD2	11308.7	-0.0137001	0.292686	-0.0468081	0.962666	0.999891
TSN	5341.42	-0.0138048	0.288957	-0.0477746	0.961896	0.999891
SMIM12	4265.74	-0.013806	0.321355	-0.0429618	0.965732	0.999891
LOC477309	22.8837	-0.013817	1.24649	-0.0110847	0.991156	0.999891
WDR11	589.85	-0.0139147	0.375333	-0.0370731	0.970427	0.999891
LOC100856513	83.481	-0.0141329	0.723864	-0.0195242	0.984423	0.999891
TNFSF12	14.1478	-0.0141886	1.60207	-0.0088564	0.992934	0.999891
FRY	172.068	-0.0142664	0.538069	-0.026514	0.978847	0.999891
DOP1A	313.215	-0.0143033	0.426994	-0.0334977	0.973278	0.999891
ACAT2	10217.6	-0.014315	0.29474	-0.0485681	0.961264	0.999891
HECTD1	1190.54	-0.0143219	0.331502	-0.0432032	0.96554	0.999891
ODF2	530.653	-0.0144052	0.387128	-0.0372104	0.970317	0.999891
TCEAL8	5741.93	-0.0145929	0.296898	-0.0491512	0.960799	0.999891
ALS2	337.893	-0.0146146	0.413815	-0.0353166	0.971827	0.999891
MTFP1	2219.42	-0.0146485	0.339526	-0.043144	0.965587	0.999891
GTPBP6	302.132	-0.0147064	0.484089	-0.0303796	0.975764	0.999891
LOC478670	1230.76	-0.0148088	0.343986	-0.0430507	0.965661	0.999891
NOP53	1136.83	-0.0149763	0.361865	-0.0413864	0.966988	0.999891
TNRC6C	82.6505	-0.0150634	0.688076	-0.0218921	0.982534	0.999891
SPG7	690.212	-0.0151842	0.395874	-0.038356	0.969404	0.999891
TSPAN31	6451.27	-0.0152976	0.280661	-0.0545056	0.956532	0.999891
CNN2	465.436	-0.0154443	0.378662	-0.0407866	0.967466	0.999891
CTSE	15547.1	-0.0155206	0.297661	-0.0521418	0.958416	0.999891
LIMK1	15.4847	-0.0156769	1.46015	-0.0107365	0.991434	0.999891
BIN3	315.51	-0.0157151	0.463333	-0.0339175	0.972943	0.999891
LYPD8	16.8491	-0.0157192	1.40305	-0.0112036	0.991061	0.999891
TIMELESS	194.458	-0.0157502	0.583159	-0.0270085	0.978453	0.999891
KDM4B	416.988	-0.0158059	0.409775	-0.0385723	0.969231	0.999891
TRIP11	1718.1	-0.0158501	0.328809	-0.0482044	0.961553	0.999891
LOC487150	959.479	-0.0158671	0.34906	-0.0454568	0.963743	0.999891
SHARPIN	1059.92	-0.0159233	0.316756	-0.0502698	0.959907	0.999891
ACTR8	1601.95	-0.015934	0.324404	-0.0491178	0.960825	0.999891
TMEM47	3527.94	-0.0159939	0.343852	-0.0465139	0.962901	0.999891
LOC119867108	9.84162	-0.0161058	1.87136	-0.00860647	0.993133	0.999891
LOC111095906	16.0686	-0.0161772	1.47058	-0.0110005	0.991223	0.999891
LOC100685953	530.128	-0.0161787	0.376867	-0.0429295	0.965758	0.999891
NRBP2	202.303	-0.0162396	0.520592	-0.0311945	0.975114	0.999891
LOC612467	117.426	-0.0162756	0.624704	-0.0260533	0.979215	0.999891
HK2	452.638	-0.0163624	0.400816	-0.0408227	0.967437	0.999891
PKN2	1155.48	-0.0164393	0.340204	-0.0483219	0.96146	0.999891
WDR73	1124.67	-0.0165953	0.314649	-0.0527424	0.957937	0.999891
LOC106559703	16.5341	-0.0166372	1.83348	-0.0090741	0.99276	0.999891
NABP2	4656.25	-0.0168877	0.329343	-0.051277	0.959105	0.999891
MAP3K5	522.961	-0.0169284	0.382235	-0.044288	0.964675	0.999891
CHAMP1	296.006	-0.0170418	0.454374	-0.0375061	0.970081	0.999891
EIF2AK1	1164.96	-0.0171898	0.32854	-0.0523218	0.958272	0.999891
GTPBP1	324.598	-0.0172194	0.488096	-0.0352786	0.971858	0.999891
USP34	628.134	-0.0172232	0.351743	-0.0489652	0.960947	0.999891
ATP6V0E1	15307.9	-0.0174387	0.270012	-0.0645851	0.948504	0.999891
AGPAT4	6352.91	-0.0175217	0.273519	-0.0640603	0.948922	0.999891
SERBP1	26228.2	-0.0175243	0.267874	-0.0654199	0.94784	0.999891
IRF3	3732.85	-0.0176013	0.319595	-0.0550739	0.95608	0.999891
CABLES2	89.9148	-0.0176565	0.736125	-0.0239858	0.980864	0.999891
CYP4A11	172.023	-0.0177525	0.575603	-0.0308417	0.975396	0.999891
TLCD3A	139.346	-0.0177762	0.592156	-0.0300195	0.976052	0.999891
TPP2	628.414	-0.0178435	0.352597	-0.050606	0.959639	0.999891
TPST2	1587.94	-0.0178682	0.300828	-0.0593966	0.952636	0.999891
UBE2B	5036.63	-0.0178852	0.283655	-0.0630525	0.949725	0.999891
ARSB	69.7599	-0.0179458	0.736914	-0.0243526	0.980571	0.999891
KCNQ1	236.682	-0.0179651	0.550586	-0.0326291	0.97397	0.999891
LOC111098739	10.7074	-0.0180397	1.87914	-0.00959998	0.99234	0.999891
LOC106559647	29.9992	-0.0180941	1.08902	-0.016615	0.986744	0.999891
TGDS	1240.18	-0.0181	0.341186	-0.05305	0.957692	0.999891
RBM47	192.039	-0.0182423	0.642762	-0.0283812	0.977358	0.999891
NFE2L1	1221.62	-0.018258	0.315812	-0.0578128	0.953898	0.999891
KRT80	308.618	-0.0183153	0.508672	-0.0360062	0.971277	0.999891
MAGOHB	1517.38	-0.0183285	0.352948	-0.0519297	0.958585	0.999891
CTIF	19.9502	-0.0184994	1.37083	-0.013495	0.989233	0.999891
LOC102154125	150.539	-0.0185261	0.540841	-0.0342542	0.972674	0.999891
BRD4	333.39	-0.0185528	0.467554	-0.0396807	0.968348	0.999891
TPRKB	3540.45	-0.0185994	0.316675	-0.0587333	0.953165	0.999891
CHMP5	14388.1	-0.0186883	0.27369	-0.0682828	0.945561	0.999891
LOC102152829	54.6191	-0.0187463	0.931007	-0.0201355	0.983935	0.999891
EFS	386.012	-0.018807	0.396662	-0.0474132	0.962184	0.999891
CDC27	1674.6	-0.0188631	0.381897	-0.0493932	0.960606	0.999891
ENO1	71220	-0.0189859	0.273259	-0.0694795	0.944608	0.999891
MED22	134.345	-0.0191281	0.575193	-0.0332552	0.973471	0.999891
LOC119871425	365.554	-0.019236	0.414308	-0.0464292	0.962968	0.999891
ADTRP	6.75448	-0.0192572	2.82524	-0.00681615	0.994562	0.999891
LOC102154808	36.9969	-0.0192916	1.05546	-0.0182779	0.985417	0.999891
SYNJ2	132.086	-0.0193108	0.618862	-0.0312038	0.975107	0.999891
LOC100856339	256.82	-0.0193926	0.460466	-0.0421152	0.966407	0.999891
SEPTIN11	1529.11	-0.0194138	0.301448	-0.0644017	0.94865	0.999891
LRMDA	17.316	-0.0194986	1.43661	-0.0135727	0.989171	0.999891
CERS3	4187.92	-0.019506	0.342545	-0.0569442	0.95459	0.999891
FOXP1	305.606	-0.0195943	0.483126	-0.0405574	0.967649	0.999891
NOTCH2	817.756	-0.0196272	0.334906	-0.0586051	0.953267	0.999891
TIMM17A	5773.48	-0.0196355	0.296267	-0.0662764	0.947158	0.999891
ESD	4568.57	-0.0196663	0.292819	-0.067162	0.946453	0.999891
CRACDL	105.906	-0.019845	0.622914	-0.0318584	0.974585	0.999891
LOC102152831	242.761	-0.0199002	0.563965	-0.0352862	0.971851	0.999891
LOC119864794	15.5369	-0.0199672	1.50775	-0.013243	0.989434	0.999891
TSPAN12	818.949	-0.019972	0.361878	-0.0551899	0.955987	0.999891
LOC100856782	1430.03	-0.0199743	0.34372	-0.0581122	0.953659	0.999891
MAP2K6	79.572	-0.0201796	0.757799	-0.0266293	0.978755	0.999891
RPL10L	744.554	-0.0202042	0.351374	-0.0575005	0.954146	0.999891
LOC111091994	26.5877	-0.0204976	1.17641	-0.0174239	0.986098	0.999891
TRIP13	473.727	-0.0206319	0.403328	-0.0511541	0.959203	0.999891
LAPTM4A	29556.9	-0.0206508	0.264876	-0.077964	0.937857	0.999891
WNK1	843.843	-0.0206735	0.330037	-0.0626401	0.950053	0.999891
TMEM9	417.211	-0.0207189	0.386205	-0.0536474	0.957216	0.999891
UFSP1	73.8638	-0.0208126	0.754879	-0.0275707	0.978005	0.999891
MSTO1	421.959	-0.0209018	0.434586	-0.0480958	0.96164	0.999891
BPIFA1	141721	-0.0210221	0.368984	-0.056973	0.954567	0.999891
PXK	563.864	-0.0211673	0.357329	-0.0592374	0.952763	0.999891
POLD2	808.524	-0.0212885	0.356499	-0.0597154	0.952382	0.999891
EPHB4	145.993	-0.0213276	0.556886	-0.0382979	0.96945	0.999891
S100A16	12279.8	-0.0213673	0.274538	-0.0778302	0.937963	0.999891
MOB1A	10084.3	-0.0214213	0.316721	-0.0676347	0.946076	0.999891
RFT1	1111.2	-0.0215179	0.347748	-0.0618778	0.95066	0.999891
LRBA	837.838	-0.0216059	0.355918	-0.0607046	0.951594	0.999891
PTBP3	6472.46	-0.0216445	0.284515	-0.0760752	0.939359	0.999891
HMBOX1	232.934	-0.0216797	0.49951	-0.0434019	0.965381	0.999891
RUVBL2	1059.93	-0.0216823	0.321218	-0.0675004	0.946183	0.999891
RAPGEF6	521.007	-0.021763	0.379922	-0.057283	0.95432	0.999891
UTP4	1208.05	-0.0218003	0.351073	-0.062096	0.950486	0.999891
C7H18orf32	2504.49	-0.0218838	0.299613	-0.07304	0.941774	0.999891
SUMF2	3014.1	-0.0219076	0.282	-0.0776866	0.938077	0.999891
MEAF6	207.018	-0.0219286	0.492218	-0.0445506	0.964466	0.999891
CCDC51	1088.85	-0.0219584	0.322964	-0.0679902	0.945793	0.999891
LOC111093274	5.06434	-0.0220175	3.12857	-0.00703755	0.994385	0.999891
MCM10	130.117	-0.0220921	0.748088	-0.0295314	0.976441	0.999891
ELMO3	842.536	-0.0221139	0.397828	-0.0555865	0.955671	0.999891
LOC102151420	6.33042	-0.022167	2.8906	-0.00766865	0.993881	0.999891
LOC119867840	6.33042	-0.022167	2.8906	-0.00766865	0.993881	0.999891
LOC610383	13.6538	-0.0222475	1.54219	-0.014426	0.98849	0.999891
MAN1A2	1765.03	-0.02236	0.297998	-0.0750341	0.940188	0.999891
TMEM131L	249.08	-0.0223807	0.537815	-0.041614	0.966806	0.999891
TMTC4	347.648	-0.0225116	0.4389	-0.0512908	0.959094	0.999891
SACS	176.922	-0.0225688	0.547393	-0.0412296	0.967113	0.999891
LOC491550	63.9723	-0.0227383	0.777501	-0.0292454	0.976669	0.999891
LOC119865356	11.178	-0.0227923	1.69233	-0.013468	0.989254	0.999891
CASP2	1413.4	-0.0229505	0.342464	-0.0670158	0.946569	0.999891
LOC607149	355.614	-0.0229707	0.436277	-0.0526515	0.95801	0.999891
TNK1	444.424	-0.0231362	0.403333	-0.0573626	0.954256	0.999891
NR2C2AP	487.63	-0.0231803	0.383426	-0.0604558	0.951793	0.999891
LOC111097448	34.9838	-0.0231856	1.00244	-0.0231291	0.981547	0.999891
SOCS6	1763.76	-0.0231888	0.306818	-0.0755786	0.939754	0.999891
LOC111095905	13.7247	-0.0232035	1.55501	-0.0149218	0.988095	0.999891
CORO2A	1193.05	-0.0232201	0.321387	-0.0722497	0.942403	0.999891
ADHFE1	140.926	-0.023326	0.608743	-0.0383183	0.969434	0.999891
MPHOSPH8	997.324	-0.0233557	0.389993	-0.0598873	0.952245	0.999891
ZDHHC7	2588.8	-0.0234333	0.295424	-0.079321	0.936777	0.999891
COA8	2055.35	-0.0234437	0.31307	-0.0748831	0.940308	0.999891
VARS2	811.184	-0.0235482	0.420593	-0.0559882	0.955351	0.999891
LOC102155278	31.9004	-0.0236381	1.07233	-0.0220437	0.982413	0.999891
FBXW8	870.018	-0.0236444	0.337414	-0.0700754	0.944134	0.999891
ZNF281	210.139	-0.0236517	0.502765	-0.0470432	0.962479	0.999891
TSEN15	1892.88	-0.0237237	0.315544	-0.0751836	0.940069	0.999891
RCHY1	3691.9	-0.0237543	0.301836	-0.0786994	0.937272	0.999891
HIGD1A	40614.9	-0.0237945	0.281445	-0.084544	0.932624	0.999891
LOC491231	22.3468	-0.023842	1.24612	-0.019133	0.984735	0.999891
LOC119865003	67.5828	-0.0239063	0.818277	-0.0292154	0.976693	0.999891
LOC100684456	957.582	-0.0240194	0.340649	-0.0705106	0.943787	0.999891
FAM204A	11855.9	-0.024092	0.300223	-0.0802472	0.936041	0.999891
SOCS7	246.99	-0.0240927	0.466125	-0.0516872	0.958778	0.999891
KNOP1	462.956	-0.0243185	0.434008	-0.0560323	0.955316	0.999891
TSPAN14	348.374	-0.0243238	0.467561	-0.0520227	0.958511	0.999891
TMEM97	1393.89	-0.0243884	0.360336	-0.0676823	0.946039	0.999891
AHNAK	8331.32	-0.0244098	0.318541	-0.07663	0.938918	0.999891
LOC111098644	15.1925	-0.0244207	1.83808	-0.013286	0.9894	0.999891
LOC102152264	14.3412	-0.0244404	1.50608	-0.0162278	0.987053	0.999891
RNF14	2472.2	-0.0244461	0.312954	-0.0781139	0.937737	0.999891
DDX6	2374.04	-0.024585	0.347006	-0.0708489	0.943518	0.999891
CUL3	1959.83	-0.0246138	0.307232	-0.0801148	0.936146	0.999891
MED10	1854.18	-0.0246234	0.398178	-0.0618401	0.95069	0.999891
LOC119870396	13.9264	-0.024644	1.88724	-0.0130582	0.989581	0.999891
DARS1	4273.37	-0.0247236	0.279217	-0.0885462	0.929443	0.999891
ZNF10	79.0655	-0.0247405	0.759639	-0.0325687	0.974019	0.999891
LOC100685544	8.13283	-0.0247941	1.95041	-0.0127122	0.989857	0.999891
ZCRB1	3172.54	-0.0249359	0.31792	-0.0784346	0.937482	0.999891
RPP14	89.601	-0.0251195	0.689597	-0.0364263	0.970942	0.999891
FBXO16	17.8989	-0.0251633	1.52747	-0.0164738	0.986856	0.999891
CCDC59	2183.69	-0.0252186	0.316716	-0.0796253	0.936535	0.999891
ZDHHC3	6138.44	-0.0252322	0.287133	-0.0878764	0.929975	0.999891
VAV3	96.0618	-0.0252593	0.64358	-0.039248	0.968693	0.999891
CAPN2	6126.81	-0.0252646	0.31742	-0.0795935	0.936561	0.999891
LOC100684138	83.5888	-0.0252928	0.680656	-0.0371595	0.970358	0.999891
MRPL4	3975.62	-0.0253203	0.296165	-0.0854939	0.931869	0.999891
IL12RB2	6.95573	-0.025346	2.78935	-0.00908669	0.99275	0.999891
MAN1A1	937.09	-0.0253482	0.339257	-0.0747168	0.94044	0.999891
ZNF529	317.852	-0.0253882	0.425397	-0.0596813	0.952409	0.999891
LOC480059	1008.37	-0.025408	0.320089	-0.0793778	0.936732	0.999891
LOC100856399	185.135	-0.0254472	0.501634	-0.0507287	0.959542	0.999891
RMND1	1182.58	-0.0255128	0.326399	-0.0781644	0.937697	0.999891
VPS52	651.449	-0.0255416	0.425423	-0.060038	0.952125	0.999891
CINP	1484.8	-0.0257146	0.301652	-0.0852457	0.932066	0.999891
AFTPH	793.574	-0.0257451	0.356178	-0.0722813	0.942378	0.999891
EIF3J	1713.22	-0.0257576	0.308792	-0.083414	0.933522	0.999891
LOC100688077	1914.77	-0.0257996	0.343835	-0.0750346	0.940187	0.999891
ARFIP1	1609.19	-0.0258679	0.337536	-0.0766375	0.938912	0.999891
LOC486183	11.1832	-0.0259296	1.70271	-0.0152285	0.98785	0.999891
ZNF664	2634.35	-0.026035	0.313588	-0.0830229	0.933833	0.999891
MRPS23	4519.73	-0.0260905	0.282801	-0.0922576	0.926493	0.999891
PHF23	1173.05	-0.0261612	0.311685	-0.0839349	0.933108	0.999891
JKAMP	4495.58	-0.0263584	0.314302	-0.0838631	0.933165	0.999891
GNB1	6515.67	-0.0264784	0.29883	-0.0886069	0.929394	0.999891
PARP2	118.971	-0.0265336	0.671507	-0.0395134	0.968481	0.999891
GET3	2357.89	-0.0265344	0.306736	-0.0865058	0.931064	0.999891
FBXO5	252.663	-0.0265809	0.499203	-0.0532467	0.957535	0.999891
TSPYL1	346.337	-0.0265875	0.460697	-0.0577114	0.953978	0.999891
ARPC1B	25159.8	-0.0266431	0.264546	-0.100712	0.919779	0.999891
CHCHD3	5116.92	-0.0267348	0.288888	-0.0925439	0.926266	0.999891
LOC102154836	13.6496	-0.026791	1.58105	-0.016945	0.98648	0.999891
CD58	3526.45	-0.0268053	0.295509	-0.0907086	0.927724	0.999891
ALG14	76.5244	-0.026825	0.72779	-0.0368582	0.970598	0.999891
FEM1A	236.516	-0.0269373	0.479953	-0.0561249	0.955242	0.999891
ICE2	1011.36	-0.0272169	0.377057	-0.0721825	0.942457	0.999891
PSMA6	28265.3	-0.0272556	0.269171	-0.101258	0.919346	0.999891
PLA2G12A	2083.05	-0.0275771	0.293118	-0.0940817	0.925044	0.999891
MORF4L2	9868.22	-0.0275853	0.271032	-0.101779	0.918932	0.999891
ABCB10	1525.8	-0.0275918	0.342435	-0.0805752	0.93578	0.999891
LOC102154613	45.4796	-0.0276528	0.901441	-0.0306762	0.975528	0.999891
RPAIN	897.584	-0.0278094	0.377171	-0.0737315	0.941224	0.999891
DDR1	1035.73	-0.0279499	0.351944	-0.0794157	0.936702	0.999891
UQCRQ	3745.18	-0.0279858	0.40785	-0.0686178	0.945294	0.999891
CENPX	1554.55	-0.0280762	0.379802	-0.0739233	0.941071	0.999891
RAB4B	1049.55	-0.0280837	0.368419	-0.0762277	0.939238	0.999891
UNKL	114.86	-0.0281445	0.597009	-0.0471426	0.9624	0.999891
FAM120B	755.441	-0.0281696	0.372924	-0.075537	0.939787	0.999891
PA2G4	4489.11	-0.0282757	0.282692	-0.100023	0.920326	0.999891
MRPL15	14844.3	-0.0285235	0.278002	-0.102602	0.918279	0.999891
CASD1	423.686	-0.0285262	0.443	-0.0643932	0.948657	0.999891
LOC119872833	16.8635	-0.0286769	1.4061	-0.0203946	0.983729	0.999891
LOC111090297	24.3048	-0.0287109	1.18658	-0.0241965	0.980696	0.999891
PSMD6	19632.7	-0.0288115	0.294574	-0.0978074	0.922085	0.999891
PLCB4	205.867	-0.0288207	0.54718	-0.0526714	0.957994	0.999891
WAPL	2775.32	-0.0288637	0.296593	-0.0973177	0.922474	0.999891
SUGP2	69.955	-0.0288799	0.740093	-0.039022	0.968873	0.999891
RYBP	544.817	-0.0289236	0.383699	-0.0753811	0.939912	0.999891
CORO1C	4290.16	-0.0290053	0.31816	-0.0911657	0.927361	0.999891
SREK1	1914.2	-0.0290756	0.322588	-0.090132	0.928182	0.999891
ABCA12	2041.72	-0.0290835	0.32505	-0.0894739	0.928705	0.999891
PRUNE2	106.681	-0.0292054	0.620444	-0.0470718	0.962456	0.999891
TSACC	86.4345	-0.0293151	0.725119	-0.040428	0.967752	0.999891
HTATIP2	21185.2	-0.0293215	0.310956	-0.0942948	0.924875	0.999891
SLC37A3	2098.13	-0.0293754	0.343599	-0.0854933	0.931869	0.999891
KRT13	21973.2	-0.0293932	0.33518	-0.087694	0.93012	0.999891
GRIK2	28.0099	-0.0294061	1.13922	-0.0258124	0.979407	0.999891
PRPF19	511.739	-0.0295783	0.410701	-0.0720189	0.942587	0.999891
ECE2	619.708	-0.0297279	0.402211	-0.0739113	0.941081	0.999891
ANKRD28	848.072	-0.0297792	0.337743	-0.088171	0.929741	0.999891
DCTN6	13791.4	-0.0298739	0.279258	-0.106976	0.914808	0.999891
DYRK1A	474.84	-0.0298794	0.419996	-0.071142	0.943285	0.999891
NELFE	1491.1	-0.0298812	0.366561	-0.0815177	0.93503	0.999891
KMT2D	27.7586	-0.0299043	1.22425	-0.0244267	0.980512	0.999891
POLR2D	3408.54	-0.0299373	0.28359	-0.105565	0.915927	0.999891
PDZD8	1819.38	-0.0300378	0.296613	-0.101269	0.919337	0.999891
BET1	2027.7	-0.0300574	0.29145	-0.10313	0.917859	0.999891
LOC609990	15085.5	-0.0300741	0.288643	-0.104192	0.917017	0.999891
RB1	370.4	-0.0300828	0.407981	-0.0737357	0.941221	0.999891
LOC100686496	76.6962	-0.0301728	0.818878	-0.0368465	0.970607	0.999891
LOC486776	8400.38	-0.0304212	0.287516	-0.105807	0.915735	0.999891
NCBP1	1642.87	-0.0304246	0.325089	-0.0935885	0.925436	0.999891
MRPL9	3409.69	-0.0304662	0.279541	-0.108986	0.913213	0.999891
ZNF248	875.853	-0.0310459	0.345545	-0.0898463	0.928409	0.999891
GPBP1	1864.6	-0.0311162	0.310299	-0.100278	0.920123	0.999891
RPL7	108907	-0.0311325	0.297385	-0.104688	0.916624	0.999891
MTHFS	416.207	-0.0312677	0.412401	-0.0758189	0.939563	0.999891
SGTA	765.655	-0.0313646	0.363575	-0.0862671	0.931254	0.999891
NCL	9721.97	-0.0314084	0.294126	-0.106785	0.914959	0.999891
SKP1	40641.9	-0.0314532	0.298315	-0.105436	0.91603	0.999891
CTTNBP2NL	495.084	-0.031518	0.385391	-0.0817817	0.93482	0.999891
LOC119865626	70.2098	-0.0317412	0.781026	-0.0406403	0.967583	0.999891
GART	2620.73	-0.031964	0.353878	-0.090325	0.928029	0.999891
LOC480074	11.9119	-0.032005	1.73158	-0.0184831	0.985253	0.999891
POMT1	343.779	-0.0320249	0.5006	-0.0639729	0.948992	0.999891
SLC38A9	937.016	-0.0320437	0.447461	-0.0716122	0.942911	0.999891
VPS72	2863	-0.0320528	0.298939	-0.107222	0.914613	0.999891
MBP	312.549	-0.0321027	0.433037	-0.0741338	0.940904	0.999891
C4H5orf22	1130.58	-0.0321288	0.475719	-0.0675374	0.946154	0.999891
ZFP28	303.921	-0.0321989	0.434596	-0.0740894	0.940939	0.999891
ALKBH3	1192.02	-0.0322193	0.310351	-0.103816	0.917315	0.999891
SLC25A14	1124.15	-0.0322227	0.32287	-0.0998009	0.920502	0.999891
MORC4	109.326	-0.0322797	0.610626	-0.0528633	0.957841	0.999891
PAK2	3258.83	-0.0323971	0.284054	-0.114053	0.909196	0.999891
EMC3	6651.27	-0.0324047	0.271453	-0.119375	0.904978	0.999891
DIAPH1	901.001	-0.0324413	0.350384	-0.0925879	0.926231	0.999891
DDX49	2109.83	-0.0326355	0.323274	-0.100953	0.919588	0.999891
AAMP	2320.7	-0.0326414	0.308171	-0.10592	0.915646	0.999891
GRAMD1A	117.701	-0.0326484	0.634154	-0.0514833	0.95894	0.999891
TRAM2	22.4357	-0.032662	1.44056	-0.0226731	0.981911	0.999891
LOC100686940	152.679	-0.0326919	0.53664	-0.0609197	0.951423	0.999891
POLR2K	2051.67	-0.0326957	0.311942	-0.104813	0.916524	0.999891
NAALADL1	162.388	-0.0327377	0.534021	-0.0613041	0.951117	0.999891
ZNF174	86.9203	-0.0327453	0.728675	-0.0449382	0.964157	0.999891
AMOTL1	440.322	-0.0327535	0.398968	-0.0820956	0.934571	0.999891
LOC612587	1192.01	-0.0327549	0.338973	-0.0966299	0.92302	0.999891
ACP1	2552.09	-0.0327573	0.339713	-0.0964265	0.923182	0.999891
METTL2A	2459.15	-0.0327938	0.292066	-0.112282	0.9106	0.999891
ANKS1A	98.4996	-0.0329465	0.653614	-0.0504066	0.959798	0.999891
LOC111097086	86.5219	-0.0330417	0.724969	-0.0455767	0.963648	0.999891
SIRT2	837.821	-0.033045	0.356043	-0.092812	0.926053	0.999891
LYZ	20.6896	-0.033308	1.33489	-0.0249519	0.980093	0.999891
LOC106560171	831.637	-0.033329	0.336645	-0.0990035	0.921135	0.999891
BANK1	250.43	-0.0333695	0.475685	-0.0701505	0.944074	0.999891
EIF2S2	20821.6	-0.033468	0.280728	-0.119219	0.905102	0.999891
TOR1B	1424.44	-0.0336705	0.337975	-0.0996242	0.920643	0.999891
TFAM	2208.03	-0.0336891	0.314096	-0.107257	0.914585	0.999891
ZFYVE27	857.961	-0.0337545	0.379541	-0.088935	0.929134	0.999891
LOC100855556	27.9814	-0.0339038	1.13882	-0.029771	0.97625	0.999891
CRYM	499.171	-0.0340581	0.399597	-0.0852311	0.932078	0.999891
ATP7A	849.65	-0.0342164	0.381525	-0.0896831	0.928539	0.999891
BYSL	464.006	-0.0342548	0.377647	-0.0907061	0.927726	0.999891
TTYH2	70.6426	-0.0343217	0.733334	-0.0468023	0.962671	0.999891
RCC1L	948.589	-0.0343601	0.338832	-0.101407	0.919227	0.999891
MED30	4754.01	-0.0344995	0.290624	-0.118708	0.905506	0.999891
LOC478608	61.4646	-0.0345541	0.794946	-0.0434672	0.965329	0.999891
ANKRD49	844.001	-0.03461	0.336818	-0.102756	0.918157	0.999891
SRSF3	21613.3	-0.0347164	0.273091	-0.127124	0.898842	0.999891
PSMA4	12170.4	-0.0348115	0.308303	-0.112913	0.910099	0.999891
ZRANB1	587.407	-0.0350279	0.376241	-0.0930998	0.925824	0.999891
BRK1	13336.2	-0.0350282	0.277878	-0.126056	0.899688	0.999891
MRPL38	1685.52	-0.0350327	0.298773	-0.117255	0.906658	0.999891
PEX3	2469.56	-0.0352329	0.309913	-0.113686	0.909486	0.999891
SH3BP5	107.359	-0.0352507	0.6325	-0.0557323	0.955555	0.999891
DEPDC1B	546.946	-0.0353813	0.423114	-0.0836214	0.933357	0.999891
SLC2A10	624.982	-0.0354319	0.373804	-0.0947875	0.924484	0.999891
APLP2	9422.14	-0.0354408	0.340271	-0.104155	0.917047	0.999891
ZSCAN22	139.392	-0.0354446	0.575509	-0.0615883	0.950891	0.999891
BMP5	71.0545	-0.035467	0.791539	-0.0448076	0.964261	0.999891
ZNF106	488.166	-0.0355626	0.419342	-0.0848056	0.932416	0.999891
ZBTB5	77.0331	-0.035614	0.716978	-0.0496723	0.960383	0.999891
KBTBD3	769.482	-0.0357973	0.334594	-0.106988	0.914799	0.999891
TMPRSS11D	1426.79	-0.0358322	0.304227	-0.117781	0.906241	0.999891
LOC102154870	11.7298	-0.0358677	2.02129	-0.0177449	0.985842	0.999891
SLC44A4	1760.89	-0.0359959	0.450726	-0.0798619	0.936347	0.999891
POLDIP3	271.294	-0.036014	0.460645	-0.0781818	0.937683	0.999891
LOC100855943	245.93	-0.0360799	0.456376	-0.0790575	0.936987	0.999891
LOC100855928	8.73579	-0.0364224	1.89457	-0.0192247	0.984662	0.999891
LPIN2	470.076	-0.0364577	0.465758	-0.0782759	0.937609	0.999891
POC1B	6151	-0.0364901	0.34711	-0.105126	0.916276	0.999891
CENPP	601.83	-0.0365741	0.413451	-0.0884606	0.929511	0.999891
CASP6	15907.5	-0.0366368	0.271817	-0.134785	0.892782	0.999891
LOC481043	366.167	-0.0366517	0.405284	-0.0904348	0.927942	0.999891
SESTD1	1240.31	-0.036798	0.313314	-0.117448	0.906505	0.999891
PINX1	1256.4	-0.0368393	0.323538	-0.113864	0.909346	0.999891
ACOT7	5122.27	-0.0368651	0.310509	-0.118725	0.905494	0.999891
ATP6V1B2	7807.45	-0.0369294	0.276868	-0.133383	0.893891	0.999891
MRPL17	2633.23	-0.0369665	0.297422	-0.12429	0.901086	0.999891
AP4E1	237.119	-0.0369765	0.5031	-0.0734973	0.94141	0.999891
LOC111093913	41.6491	-0.0369994	0.994128	-0.0372179	0.970311	0.999891
ACTR1A	3080.04	-0.0370899	0.283415	-0.130868	0.89588	0.999891
SELENOF	42481.4	-0.037121	0.283254	-0.131052	0.895734	0.999891
STK17B	5952.41	-0.0372244	0.308025	-0.120849	0.903811	0.999891
DNAJB12	540.661	-0.0372495	0.421323	-0.0884107	0.92955	0.999891
ANTXR2	5606.76	-0.0374017	0.278953	-0.134079	0.89334	0.999891
MINDY4	103.671	-0.0375053	0.680211	-0.0551377	0.956029	0.999891
LOC100856765	3068.83	-0.0375199	0.298579	-0.125662	0.9	0.999891
SLC25A20	606.155	-0.0375245	0.361247	-0.103875	0.917269	0.999891
LOC119870656	1486.36	-0.0375874	0.304271	-0.123532	0.901686	0.999891
WDR41	1634.56	-0.0377333	0.316213	-0.119329	0.905015	0.999891
C2CD2	317.273	-0.0378895	0.419917	-0.0902308	0.928104	0.999891
S100PBP	532.41	-0.037945	0.393594	-0.0964065	0.923198	0.999891
DDB1	1141.84	-0.0380572	0.339347	-0.112148	0.910706	0.999891
KMT5B	370.024	-0.0381255	0.405494	-0.0940225	0.925091	0.999891
RSRC2	5961.23	-0.0382033	0.282979	-0.135004	0.892609	0.999891
LOC100688301	108.157	-0.0382508	0.632071	-0.0605166	0.951744	0.999891
DXO	388.535	-0.0383078	0.39659	-0.0965929	0.92305	0.999891
CLDN23	23.788	-0.0383572	1.19997	-0.0319652	0.9745	0.999891
SURF2	650.049	-0.0385559	0.497644	-0.0774767	0.938244	0.999891
EEA1	9525.98	-0.0385605	0.286163	-0.13475	0.892809	0.999891
TMEM92	306.501	-0.0388868	0.461431	-0.0842744	0.932838	0.999891
ADD2	19.4664	-0.0389244	1.3244	-0.0293902	0.976553	0.999891
RPA3	3527.39	-0.0389293	0.293066	-0.132835	0.894324	0.999891
ARID2	542.263	-0.0389304	0.414387	-0.093947	0.925151	0.999891
LOC484505	35.028	-0.0389351	1.02203	-0.0380958	0.969611	0.999891
ARL1	9689.14	-0.03899	0.296939	-0.131306	0.895533	0.999891
BLOC1S2	8926.89	-0.0389997	0.291469	-0.133804	0.893558	0.999891
INO80C	1001.04	-0.0391689	0.351091	-0.111564	0.911169	0.999891
TMEM175	369.835	-0.0391902	0.471632	-0.0830949	0.933776	0.999891
UHMK1	6760.81	-0.0392845	0.309157	-0.12707	0.898885	0.999891
RPL13	17640.4	-0.0394124	0.309306	-0.127422	0.898606	0.999891
BTBD8	22.691	-0.0395324	1.25218	-0.0315709	0.974814	0.999891
EIF2B4	1541.75	-0.0395612	0.308408	-0.128276	0.897931	0.999891
LOC484933	149.352	-0.0395972	0.711314	-0.0556677	0.955607	0.999891
CYP2C18	84.4836	-0.0396444	0.731034	-0.0542305	0.956752	0.999891
FIG4	766.389	-0.0396453	0.351108	-0.112915	0.910098	0.999891
LOC102153488	127.505	-0.03974	0.590633	-0.0672839	0.946356	0.999891
RAP2A	450.23	-0.0397437	0.404333	-0.0982944	0.921698	0.999891
LOC119871964	10.0634	-0.0397583	2.15823	-0.0184217	0.985302	0.999891
PIGB	1000.51	-0.0398054	0.416776	-0.0955079	0.923911	0.999891
ERLIN2	936.286	-0.039818	0.357179	-0.111479	0.911236	0.999891
MT1E	1279.66	-0.0399217	0.448967	-0.088919	0.929146	0.999891
MRPL46	3290.62	-0.0400136	0.309887	-0.129123	0.89726	0.999891
LOC111091362	37.0936	-0.0403175	0.98424	-0.0409631	0.967325	0.999891
TP53I3	217.669	-0.0403695	0.529033	-0.0763081	0.939174	0.999891
EHHADH	345.491	-0.0404473	0.406043	-0.0996135	0.920651	0.999891
RTTN	103.047	-0.0404564	0.646158	-0.0626106	0.950077	0.999891
KRT5	90380.8	-0.04052	0.268767	-0.150763	0.880163	0.999891
LOC102156387	180.938	-0.0405424	0.529533	-0.0765627	0.938971	0.999891
SPCS2	7049.49	-0.0406207	0.27808	-0.146076	0.883862	0.999891
ND1	12084	-0.0406757	0.280425	-0.145051	0.884671	0.999891
ZZEF1	156.997	-0.0407446	0.532918	-0.0764556	0.939057	0.999891
GPALPP1	1114.54	-0.0408738	0.338574	-0.120723	0.90391	0.999891
MFSD3	265.047	-0.0408973	0.465775	-0.0878048	0.930032	0.999891
LOC608609	1342.04	-0.0409382	0.337071	-0.121453	0.903332	0.999891
TATDN1	3175.89	-0.0411373	0.299181	-0.1375	0.890636	0.999891
ANAPC5	692.074	-0.0412571	0.363198	-0.113594	0.90956	0.999891
SLC35B2	1232.19	-0.0412889	0.37384	-0.110445	0.912056	0.999891
PEX6	309.285	-0.0414444	0.428525	-0.0967142	0.922953	0.999891
CEP350	1035.29	-0.0414498	0.334195	-0.124029	0.901293	0.999891
LOC102156938	828.857	-0.0417608	0.333831	-0.125096	0.900448	0.999891
EGFR	808.219	-0.0417724	0.331645	-0.125955	0.899767	0.999891
NOL8	333.227	-0.0417814	0.452318	-0.0923718	0.926403	0.999891
RPA1	2532.6	-0.0418987	0.353316	-0.118587	0.905603	0.999891
RAB27A	2308	-0.0419062	0.29972	-0.139818	0.888804	0.999891
UBIAD1	189.861	-0.0420247	0.534961	-0.0785567	0.937385	0.999891
COL9A2	13.7623	-0.042085	1.54123	-0.027306	0.978216	0.999891
TSSK4	24.0363	-0.0421459	1.26962	-0.0331957	0.973519	0.999891
CYB561	655.706	-0.0421878	0.352217	-0.119778	0.904659	0.999891
DDHD2	662.16	-0.0422385	0.412664	-0.102356	0.918474	0.999891
MTX2	21856.4	-0.0424956	0.289468	-0.146806	0.883285	0.999891
ZNF655	2235.6	-0.042517	0.356988	-0.119099	0.905197	0.999891
NUP98	431.528	-0.0425546	0.455289	-0.0934673	0.925532	0.999891
SGK1	2487.78	-0.0426469	0.301407	-0.141493	0.887481	0.999891
ARID1B	287.823	-0.0426664	0.439501	-0.0970791	0.922664	0.999891
LOC111098511	16.2521	-0.0426803	1.45339	-0.0293659	0.976573	0.999891
SAMM50	6925.29	-0.0426832	0.278165	-0.153446	0.878047	0.999891
VCP	8838.98	-0.0427076	0.309121	-0.138158	0.890115	0.999891
ZNF16	192.448	-0.042724	0.502215	-0.0850712	0.932205	0.999891
MRPL35	2611.01	-0.0429837	0.302364	-0.142159	0.886955	0.999891
CD300A	12.5764	-0.0431481	1.59459	-0.0270591	0.978413	0.999891
LOC102152240	31.4692	-0.0432133	1.05662	-0.0408975	0.967378	0.999891
LOC111092179	475.866	-0.0433133	0.375956	-0.115208	0.90828	0.999891
CHD7	242.515	-0.0433901	0.491799	-0.0882273	0.929696	0.999891
ZDHHC2	974.11	-0.0434056	0.410299	-0.10579	0.915749	0.999891
STK32C	9.55917	-0.0434255	2.15484	-0.0201525	0.983922	0.999891
PCP2	78.8247	-0.0434536	0.718812	-0.0604519	0.951796	0.999891
LOC100686766	56.4053	-0.043578	0.811395	-0.0537075	0.957168	0.999891
KAT8	460.203	-0.0436829	0.447497	-0.0976162	0.922237	0.999891
HUS1	2597.9	-0.0436907	0.366045	-0.119359	0.904991	0.999891
LOC106558828	3219.75	-0.0437133	0.333854	-0.130935	0.895827	0.999891
CHFR	1561.12	-0.0437208	0.359403	-0.121648	0.903177	0.999891
CDH1	19137.7	-0.0438803	0.307174	-0.142852	0.886407	0.999891
LOC111093322	84.5502	-0.0439165	0.84708	-0.0518445	0.958653	0.999891
LOC100687092	14.4077	-0.0440648	1.52543	-0.0288868	0.976955	0.999891
ZNF511	1298.25	-0.0441779	0.349223	-0.126504	0.899333	0.999891
IRX3	209.051	-0.0443007	0.554322	-0.0799188	0.936302	0.999891
ITGA7	42.9011	-0.0444427	0.939652	-0.047297	0.962277	0.999891
CD164	17686.5	-0.044581	0.390095	-0.114283	0.909014	0.999891
LOC119875976	39.8676	-0.0446838	1.04911	-0.042592	0.966027	0.999891
ATRN	234.79	-0.0447126	0.497924	-0.089798	0.928448	0.999891
HEPH	254.218	-0.0447756	0.507521	-0.088224	0.929699	0.999891
RELL1	3064.92	-0.0448267	0.334666	-0.133944	0.893446	0.999891
LOC119866128	21.5424	-0.0448491	1.31544	-0.0340944	0.972802	0.999891
DPP3	2563.06	-0.0449252	0.300751	-0.149377	0.881256	0.999891
MPDU1	2460.45	-0.0451111	0.302915	-0.148923	0.881614	0.999891
HEBP2	26360.8	-0.0451246	0.290673	-0.155242	0.876631	0.999891
NUP133	766.931	-0.0452713	0.400123	-0.113143	0.909917	0.999891
SERPINI1	105.649	-0.0452839	0.674895	-0.0670977	0.946504	0.999891
IDNK	354.022	-0.045334	0.427579	-0.106025	0.915562	0.999891
TTC5	664.113	-0.0455692	0.345119	-0.132039	0.894953	0.999891
TRIM65	44.8121	-0.0455841	0.922808	-0.0493971	0.960603	0.999891
MED31	3163.85	-0.0457989	0.327166	-0.139987	0.88867	0.999891
PDZK1IP1	3407.9	-0.0458803	0.302141	-0.151851	0.879305	0.999891
PHTF1	2161.14	-0.045935	0.304758	-0.150726	0.880192	0.999891
PHGDH	12397.9	-0.0461273	0.305914	-0.150785	0.880145	0.999891
LOC111098840	42.251	-0.046149	0.985383	-0.0468336	0.962646	0.999891
LOC119874194	24.5829	-0.046174	1.18783	-0.0388726	0.968992	0.999891
SACM1L	3329.8	-0.0462963	0.372659	-0.124232	0.901131	0.999891
CBX6	351.723	-0.0463832	0.485628	-0.0955117	0.923908	0.999891
RPL36	4592.92	-0.0464242	0.387383	-0.119841	0.904609	0.999891
EIF4A1	75323.6	-0.0467217	0.268466	-0.174032	0.86184	0.999891
SLTM	3517.87	-0.0469896	0.306787	-0.153167	0.878267	0.999891
GIT1	251.476	-0.0471331	0.469494	-0.100391	0.920034	0.999891
LYPD2	346.671	-0.047171	0.634722	-0.0743175	0.940758	0.999891
YWHAZ	38378.6	-0.0471945	0.320904	-0.147068	0.883079	0.999891
SFT2D2	361.653	-0.0474939	0.431054	-0.110181	0.912266	0.999891
COMMD9	1820.71	-0.0476379	0.334595	-0.142375	0.886784	0.999891
HMCES	1224.91	-0.0478537	0.310971	-0.153885	0.877701	0.999891
ELP3	505.325	-0.0479854	0.371239	-0.129258	0.897154	0.999891
CSGALNACT2	301.196	-0.0481175	0.432188	-0.111334	0.911351	0.999891
EMG1	1770.25	-0.048139	0.300885	-0.159992	0.872888	0.999891
BPNT2	1654.29	-0.0481816	0.317828	-0.151596	0.879505	0.999891
NUDCD2	2834.34	-0.0481945	0.330353	-0.145888	0.88401	0.999891
WASHC4	957.753	-0.0482782	0.372227	-0.129701	0.896803	0.999891
PEX16	496.699	-0.0483066	0.386898	-0.124856	0.900637	0.999891
ZC3H7A	462.53	-0.0483522	0.384016	-0.125912	0.899802	0.999891
LOC119873977	22.0181	-0.0484477	1.23237	-0.0393126	0.968641	0.999891
ESYT3	69.6023	-0.0486132	0.792307	-0.0613565	0.951075	0.999891
LOC609245	29.4598	-0.0486789	1.08767	-0.0447552	0.964302	0.999891
DGKQ	48.6499	-0.0486878	0.943388	-0.0516095	0.95884	0.999891
SDR39U1	767.353	-0.0486924	0.341558	-0.14256	0.886638	0.999891
DENND6A	1291.99	-0.0487319	0.354912	-0.137307	0.890788	0.999891
LOC478000	10167.2	-0.048744	0.292232	-0.166799	0.867528	0.999891
OTULIN	2042.76	-0.0487828	0.301273	-0.161923	0.871367	0.999891
NPNT	1698.5	-0.0490183	0.341932	-0.143357	0.886008	0.999891
GNPTG	3108.3	-0.0491202	0.36082	-0.136135	0.891715	0.999891
LOC119870852	925.374	-0.0491714	0.349672	-0.140621	0.888169	0.999891
KBTBD7	176.401	-0.0491872	0.645285	-0.0762256	0.93924	0.999891
ACSS2	2196.87	-0.0491978	0.305015	-0.161296	0.87186	0.999891
PPP1CA	12593.6	-0.0492236	0.282958	-0.173961	0.861896	0.999891
ITGA2	2468.47	-0.0492562	0.296856	-0.165926	0.868215	0.999891
ANXA3	23887.9	-0.0494012	0.278619	-0.177307	0.859267	0.999891
NCAPG	1221.42	-0.0494293	0.318562	-0.155164	0.876692	0.999891
LOC100682893	443.491	-0.0495165	0.379258	-0.130561	0.896122	0.999891
YRDC	4949.63	-0.0496021	0.278322	-0.178218	0.858552	0.999891
ARHGAP12	1185.37	-0.049665	0.360804	-0.137651	0.890516	0.999891
DSC3	6155.34	-0.0497922	0.301264	-0.165277	0.868726	0.999891
MTF1	323.66	-0.0498207	0.456261	-0.109193	0.913049	0.999891
ECD	789.983	-0.0498606	0.371728	-0.134132	0.893298	0.999891
C30H15orf39	253.125	-0.0499102	0.488133	-0.102247	0.91856	0.999891
PLOD1	1077.84	-0.0501066	0.377161	-0.132852	0.89431	0.999891
C19H2orf76	1342.97	-0.0502185	0.314555	-0.159649	0.873157	0.999891
TAMM41	298.69	-0.0502346	0.445153	-0.112848	0.910151	0.999891
PDPR	355.626	-0.0503822	0.423662	-0.118921	0.905338	0.999891
GNA15	328.236	-0.0506176	0.439454	-0.115183	0.9083	0.999891
RNF8	933.046	-0.0507165	0.333716	-0.151975	0.879207	0.999891
NFE2L2	3174.05	-0.0508764	0.285434	-0.178242	0.858533	0.999891
LOC475191	33.2492	-0.0509085	1.03395	-0.0492367	0.960731	0.999891
ARID4A	922.527	-0.0509301	0.325221	-0.156601	0.875559	0.999891
NT5DC1	1636.53	-0.0509319	0.373776	-0.136263	0.891613	0.999891
SLC35D1	276.137	-0.0509508	0.435669	-0.116948	0.906901	0.999891
XPO4	829.663	-0.0511191	0.433531	-0.117913	0.906136	0.999891
NUCB1	5098.92	-0.0511412	0.301679	-0.169522	0.865386	0.999891
TM2D2	3387.14	-0.0511607	0.291553	-0.175477	0.860705	0.999891
NAA50	3886.26	-0.0512104	0.27934	-0.183326	0.854542	0.999891
MICAL2	350.015	-0.0512874	0.444183	-0.115465	0.908077	0.999891
LOC111098966	2771.17	-0.0513217	0.300399	-0.170845	0.864345	0.999891
C28H10orf88	665.531	-0.0514337	0.358847	-0.14333	0.886029	0.999891
PISD	860.222	-0.0515211	0.399914	-0.12883	0.897492	0.999891
VHL	196.205	-0.0515464	0.505605	-0.10195	0.918796	0.999891
SLC18B1	674.128	-0.0516158	0.399654	-0.129151	0.897238	0.999891
LOC102156830	38.2482	-0.0517037	0.989549	-0.0522498	0.95833	0.999891
PIGF	6069.21	-0.05175	0.287465	-0.180022	0.857135	0.999891
TMEM128	12953.3	-0.0518675	0.286736	-0.180889	0.856455	0.999891
SULT1A1	1683.24	-0.0518725	0.336464	-0.15417	0.877476	0.999891
PSMC2	22602.6	-0.0519445	0.264733	-0.196214	0.844442	0.999891
ALKBH2	122.679	-0.0519715	0.590467	-0.0880176	0.929863	0.999891
LOC485387	15.0759	-0.052146	1.46754	-0.035533	0.971655	0.999891
PTRH1	1563.71	-0.0521469	0.381667	-0.136629	0.891324	0.999891
EZH2	218.723	-0.0522849	0.490897	-0.106509	0.915179	0.999891
EPN2	53.4401	-0.052334	0.85897	-0.0609265	0.951418	0.999891
AHI1	1269.15	-0.0523749	0.325551	-0.160881	0.872187	0.999891
NCOA6	351.47	-0.0524219	0.463159	-0.113183	0.909885	0.999891
CPSF3	875.518	-0.0524926	0.337157	-0.155692	0.876276	0.999891
DLD	6978.39	-0.0527467	0.282675	-0.186598	0.851976	0.999891
TRDMT1	569.345	-0.0527486	0.357739	-0.14745	0.882777	0.999891
MRPS28	3174.83	-0.0527731	0.342348	-0.154151	0.877491	0.999891
ANKZF1	303.714	-0.0527999	0.441425	-0.119612	0.90479	0.999891
ZSWIM8	113.107	-0.0527999	0.706231	-0.074763	0.940403	0.999891
C10H2orf49	473.339	-0.0529696	0.387698	-0.136626	0.891326	0.999891
IL19	36.929	-0.0532687	1.08173	-0.0492441	0.960725	0.999891
RABGGTA	1134.87	-0.0532751	0.338072	-0.157585	0.874784	0.999891
GABARAPL1	2088.79	-0.0533976	0.292182	-0.182754	0.854991	0.999891
LOC100855903	14882.2	-0.0533988	0.323993	-0.164814	0.86909	0.999891
GSTO1	63831.9	-0.053405	0.292009	-0.182888	0.854886	0.999891
LOC606802	526.525	-0.0534225	0.398131	-0.134183	0.893258	0.999891
LOC111095253	1104.11	-0.0535256	0.346633	-0.154416	0.877282	0.999891
LOC102154781	64.1218	-0.0536153	0.780903	-0.0686581	0.945262	0.999891
LOC484224	140.224	-0.0536979	0.65429	-0.0820705	0.934591	0.999891
ZFAND2A	2333.15	-0.0537518	0.309513	-0.173666	0.862128	0.999891
ANAPC11	893.051	-0.0538706	0.392117	-0.137384	0.890727	0.999891
TSHZ1	136.635	-0.0541061	0.605949	-0.0892914	0.92885	0.999891
BTBD10	1800.14	-0.0541446	0.305334	-0.177329	0.85925	0.999891
DEDD2	935.763	-0.0542663	0.353941	-0.15332	0.878146	0.999891
MBD4	1172.08	-0.0544377	0.318699	-0.170812	0.864371	0.999891
NEURL1B	35.114	-0.054472	1.0635	-0.0512196	0.959151	0.999891
FHOD1	35.1052	-0.0544967	1.15882	-0.0470279	0.962491	0.999891
INTS7	731.723	-0.054602	0.429287	-0.127192	0.898788	0.999891
CHGB	11.3294	-0.0546163	1.67075	-0.0326897	0.973922	0.999891
NDUFAF3	1042.47	-0.0546491	0.436135	-0.125303	0.900284	0.999891
RPN1	13022.3	-0.054669	0.284965	-0.191844	0.847864	0.999891
SEMA4F	86.1404	-0.0547242	0.765756	-0.0714643	0.943028	0.999891
LTBP2	169.38	-0.0547624	0.766648	-0.0714309	0.943055	0.999891
MTMR4	156.472	-0.054821	0.570137	-0.0961541	0.923398	0.999891
PCNX2	46.3354	-0.0548696	1.43958	-0.0381149	0.969596	0.999891
DPP9	409.503	-0.0548973	0.396947	-0.138299	0.890004	0.999891
SLC22A5	139.413	-0.0549057	0.621215	-0.0883844	0.929571	0.999891
LOC106558298	416.713	-0.0551271	0.405198	-0.13605	0.891782	0.999891
MOCS1	291.287	-0.0551951	0.45188	-0.122145	0.902784	0.999891
MAPK1	1750.51	-0.0552001	0.338639	-0.163006	0.870514	0.999891
CHMP3	10518.7	-0.0553486	0.299235	-0.184967	0.853255	0.999891
LSM8	2578.11	-0.0553746	0.359829	-0.153891	0.877695	0.999891
LOC119867650	10.0074	-0.0554087	2.20506	-0.0251279	0.979953	0.999891
VPS33A	943.851	-0.055503	0.334624	-0.165867	0.868262	0.999891
LOC119864744	24.6681	-0.055525	1.18111	-0.047011	0.962505	0.999891
SHISA4	1267.78	-0.055556	0.318983	-0.174166	0.861735	0.999891
DNAJB9	2953.2	-0.0557202	0.312239	-0.178454	0.858367	0.999891
GPATCH2L	721.649	-0.0559028	0.349724	-0.159848	0.873001	0.999891
ZBED4	71.6944	-0.0559199	0.73582	-0.0759967	0.939422	0.999891
SNRNP40	7523.37	-0.0560434	0.303941	-0.184389	0.853708	0.999891
LRRC8A	1678.46	-0.0560596	0.358513	-0.156367	0.875744	0.999891
LOC119867314	18.2814	-0.0561959	1.34042	-0.0419241	0.966559	0.999891
REV1	521.119	-0.0562163	0.364864	-0.154074	0.877551	0.999891
CNST	164.871	-0.0562775	0.527899	-0.106607	0.915101	0.999891
PRIMPOL	81.2265	-0.0563589	0.818213	-0.0688805	0.945085	0.999891
CMSS1	993.02	-0.0565256	0.354617	-0.159399	0.873355	0.999891
GEN1	253.51	-0.0565961	0.573647	-0.0986602	0.921408	0.999891
TMEM254	970.53	-0.0566013	0.343643	-0.164709	0.869173	0.999891
PPIL6	179.5	-0.0566352	0.523107	-0.108267	0.913784	0.999891
FAM83B	2055.26	-0.0566866	0.324343	-0.174774	0.861258	0.999891
APOOL	3988.27	-0.0566882	0.301295	-0.188149	0.85076	0.999891
LOC100684639	157.816	-0.0567499	0.538465	-0.105392	0.916065	0.999891
DEPDC1	97.8401	-0.056755	0.641602	-0.0884583	0.929512	0.999891
PAX9	263.17	-0.0569484	0.448815	-0.126886	0.89903	0.999891
LOC102156785	28.1191	-0.0572009	1.19241	-0.0479707	0.96174	0.999891
LOC111096851	43.4872	-0.0572848	0.926497	-0.0618295	0.950699	0.999891
SEMA3B	12.6239	-0.0572937	1.59711	-0.0358733	0.971383	0.999891
CHPT1	406.875	-0.0573684	0.395193	-0.145165	0.88458	0.999891
LOC487020	41.674	-0.0574671	0.923617	-0.0622196	0.950388	0.999891
DCTN4	474.398	-0.0576274	0.383361	-0.150321	0.880511	0.999891
NAF1	462.478	-0.0579605	0.403358	-0.143695	0.885741	0.999891
ALAS1	4051.12	-0.0579718	0.290592	-0.199496	0.841875	0.999891
EMC6	2254.16	-0.0581384	0.314043	-0.185129	0.853128	0.999891
MED20	597.077	-0.0581673	0.367261	-0.158381	0.874156	0.999891
PAN3	478.737	-0.0581854	0.407294	-0.142858	0.886402	0.999891
CCDC25	2889.78	-0.0583455	0.301765	-0.193347	0.846687	0.999891
IQCC	305.585	-0.0584054	0.438893	-0.133074	0.894134	0.999891
TNPO1	4787.37	-0.0585851	0.333864	-0.175476	0.860706	0.999891
GLIPR1	5160.23	-0.0586039	0.281167	-0.208431	0.834892	0.999891
TPR	5357.38	-0.0587502	0.288014	-0.203983	0.838366	0.999891
B3GLCT	305.185	-0.0588499	0.430214	-0.136792	0.891195	0.999891
LOC106558842	8.33594	-0.0589359	2.63765	-0.0223441	0.982173	0.999891
NEU1	3265.89	-0.0590769	0.292916	-0.201685	0.840163	0.999891
CLYBL	890.204	-0.0591852	0.339664	-0.174246	0.861672	0.999891
PSTPIP2	956.226	-0.0593302	0.331064	-0.179211	0.857772	0.999891
LOC119863943	416.399	-0.0593505	0.483715	-0.122697	0.902347	0.999891
SUCLG1	19808.3	-0.0593612	0.269896	-0.219941	0.825917	0.999891
RAD54B	70.2685	-0.0593943	0.746553	-0.0795581	0.936589	0.999891
H2AZ1	50328.3	-0.059454	0.271832	-0.218716	0.826871	0.999891
LOC119871840	139.573	-0.059663	0.557166	-0.107083	0.914723	0.999891
CDC123	7630.13	-0.05969	0.276668	-0.215746	0.829186	0.999891
ZFP14	171.683	-0.0597615	0.511523	-0.116831	0.906994	0.999891
LOC102157251	10.7688	-0.059775	1.77845	-0.0336107	0.973188	0.999891
LOC100687030	184.19	-0.0598181	0.506571	-0.118084	0.906001	0.999891
TERF2IP	3675.84	-0.0598626	0.294256	-0.203437	0.838793	0.999891
GNPTAB	565.419	-0.0599363	0.374346	-0.160109	0.872795	0.999891
PSMD10	6516.85	-0.0601929	0.272353	-0.22101	0.825084	0.999891
NDUFA8	25850	-0.0602343	0.282137	-0.213493	0.830942	0.999891
NFXL1	405.041	-0.0602939	0.506324	-0.119082	0.905211	0.999891
CBLC	746.829	-0.060365	0.352235	-0.171377	0.863927	0.999891
NABP1	956.558	-0.0603856	0.329373	-0.183335	0.854535	0.999891
PHF6	592.309	-0.0603884	0.42577	-0.141833	0.887212	0.999891
LOC102153802	472.636	-0.0604716	0.383619	-0.157634	0.874745	0.999891
STARD6	145.773	-0.0605181	0.553213	-0.109394	0.91289	0.999891
LOC102154784	31.8134	-0.0606798	1.1027	-0.0550281	0.956116	0.999891
UBXN2A	3596.85	-0.0607923	0.40499	-0.150108	0.880679	0.999891
LOC100684522	10.7269	-0.0609211	1.71333	-0.0355572	0.971635	0.999891
LIPE	9.98878	-0.0609306	2.28773	-0.0266337	0.978752	0.999891
PCARE	102.879	-0.0609561	0.641229	-0.0950614	0.924266	0.999891
PELI1	606.65	-0.0609862	0.418616	-0.145685	0.88417	0.999891
GPN3	15204.4	-0.0611242	0.28808	-0.212178	0.831968	0.999891
PTGR1	112972	-0.061172	0.290893	-0.21029	0.833441	0.999891
NCR3LG1	1813.87	-0.0612261	0.36686	-0.166892	0.867455	0.999891
NAB1	5962.38	-0.0612338	0.319761	-0.191499	0.848135	0.999891
GNB2	2078.75	-0.0613865	0.320377	-0.191607	0.84805	0.999891
UTP20	970.657	-0.0614195	0.323411	-0.189911	0.849379	0.999891
CEP43	1183.59	-0.0614215	0.317895	-0.193213	0.846792	0.999891
LOC119870885	11.4706	-0.0614406	1.72018	-0.0357175	0.971508	0.999891
PJA2	4356.69	-0.0615752	0.296003	-0.208022	0.835212	0.999891
VDR	47.1586	-0.0616089	0.897956	-0.0686102	0.9453	0.999891
MGA	207.123	-0.0616969	0.508968	-0.12122	0.903517	0.999891
LOC106558237	24.7068	-0.061755	1.20658	-0.051182	0.95918	0.999891
USP3	970.274	-0.0619106	0.325706	-0.190081	0.849245	0.999891
LOC100688011	282.827	-0.0621567	0.452536	-0.137352	0.890753	0.999891
TPGS1	81.7734	-0.0621684	0.717328	-0.0866667	0.930936	0.999891
MDFI	134.35	-0.0622427	0.661164	-0.094141	0.924997	0.999891
GADD45A	1462.24	-0.0622842	0.335773	-0.185495	0.852841	0.999891
CHRAC1	1800.23	-0.0624191	0.311014	-0.200695	0.840937	0.999891
SKA1	2293.04	-0.0624564	0.30469	-0.204983	0.837585	0.999891
SNAPIN	1588	-0.0626756	0.33588	-0.186601	0.851973	0.999891
HSPD1	11333.4	-0.0627213	0.274399	-0.228577	0.819198	0.999891
MARCHF3	1043.08	-0.0628448	0.335052	-0.187567	0.851216	0.999891
LOC119867665	19.0586	-0.0630215	1.4151	-0.044535	0.964478	0.999891
PCGF3	844.133	-0.063029	0.331797	-0.189962	0.849339	0.999891
KDM5A	977.202	-0.0630601	0.334495	-0.188523	0.850466	0.999891
MIS12	1183.81	-0.0631635	0.310836	-0.203205	0.838975	0.999891
LRRC26	25.8828	-0.0631827	1.15413	-0.054745	0.956342	0.999891
ANLN	281.249	-0.0632121	0.484832	-0.130379	0.896266	0.999891
HSD11B1L	246.011	-0.0632863	0.46463	-0.136208	0.891657	0.999891
ACO2	2852.34	-0.0633829	0.389295	-0.162814	0.870664	0.999891
SPOUT1	1585.96	-0.0634312	0.301945	-0.210075	0.833609	0.999891
UBE2J1	1216.68	-0.0634708	0.31776	-0.199744	0.841681	0.999891
UBE2A	2592.12	-0.0635856	0.311794	-0.203935	0.838404	0.999891
CCT8	53350	-0.0635919	0.282755	-0.224901	0.822057	0.999891
POC5	1114.11	-0.0636142	0.314639	-0.202182	0.839775	0.999891
MRPL3	1361.24	-0.0636288	0.305186	-0.208492	0.834845	0.999891
RPRD2	178.701	-0.0636865	0.516849	-0.123221	0.901932	0.999891
PDCD6	30055.3	-0.0637407	0.273324	-0.233205	0.815602	0.999891
CSNK1G3	610.595	-0.0637782	0.362483	-0.175948	0.860335	0.999891
ZBTB38	617.646	-0.0640257	0.362786	-0.176483	0.859914	0.999891
LOC102152234	1643.65	-0.0640259	0.2989	-0.214205	0.830387	0.999891
OAZ1	20550.5	-0.0641289	0.323462	-0.198258	0.842843	0.999891
PICK1	1066.36	-0.0641633	0.334207	-0.191986	0.847753	0.999891
VTI1B	7733.85	-0.0643322	0.304349	-0.211377	0.832593	0.999891
CEP57L1	467.079	-0.064594	0.423441	-0.152545	0.878757	0.999891
CKAP2L	424.247	-0.0646376	0.528168	-0.122381	0.902598	0.999891
FAM110A	882.619	-0.0646825	0.346664	-0.186586	0.851986	0.999891
STK26	471.698	-0.0646876	0.42041	-0.153868	0.877714	0.999891
LOC106559304	40.2313	-0.0647805	1.02738	-0.0630539	0.949724	0.999891
FAM114A2	3967.04	-0.0648353	0.310607	-0.208738	0.834653	0.999891
FAM185A	1000.91	-0.065059	0.334582	-0.194449	0.845824	0.999891
ASPH	3469.13	-0.0650728	0.28846	-0.225587	0.821523	0.999891
RNASEH2C	1018.69	-0.0651089	0.343029	-0.189806	0.849461	0.999891
NBL1	480.585	-0.065222	0.402599	-0.162002	0.871304	0.999891
TCHP	138.73	-0.0653142	0.584275	-0.111787	0.910992	0.999891
IKZF5	287.895	-0.0653819	0.509826	-0.128244	0.897956	0.999891
COG3	1095.72	-0.0654839	0.365149	-0.179335	0.857675	0.999891
NINJ2	54.6757	-0.0655066	0.873981	-0.074952	0.940253	0.999891
LOC475009	1092.27	-0.0655659	0.3343	-0.196129	0.844509	0.999891
LOC475405	5697.09	-0.065629	0.288452	-0.227522	0.820018	0.999891
PICALM	2876.77	-0.0656676	0.282762	-0.232236	0.816354	0.999891
PARP3	434.468	-0.0659713	0.410286	-0.160793	0.872256	0.999891
SH3PXD2B	468.367	-0.0661162	0.437361	-0.151171	0.879841	0.999891
ZNF45	48.8509	-0.0661888	0.979538	-0.0675715	0.946127	0.999891
LOC111093111	27.3604	-0.0662612	1.15974	-0.0571346	0.954438	0.999891
ERP44	8765.59	-0.0662837	0.27266	-0.2431	0.807928	0.999891
ZNF829	1020.14	-0.0663461	0.420049	-0.157948	0.874497	0.999891
PNPO	1968.84	-0.0663544	0.320265	-0.207186	0.835865	0.999891
PP2D1	398.518	-0.0665531	0.41125	-0.161831	0.871439	0.999891
CHCHD6	2285.16	-0.066585	0.295136	-0.225608	0.821506	0.999891
EIF4G3	951.105	-0.0666095	0.343349	-0.193999	0.846176	0.999891
LOC100682701	10.7227	-0.0666099	1.74286	-0.0382187	0.969513	0.999891
FAM210A	777.965	-0.0666548	0.399856	-0.166697	0.867609	0.999891
HSPA9	8088.65	-0.0666927	0.270945	-0.246149	0.805567	0.999891
LOC111090370	21.9998	-0.0667874	1.31247	-0.0508867	0.959416	0.999891
SPINT2	54516	-0.0668716	0.264265	-0.253048	0.800231	0.999891
SWI5	1391.22	-0.0668787	0.382618	-0.174792	0.861243	0.999891
FAM83G	752.781	-0.0669309	0.368058	-0.181849	0.855701	0.999891
NOLC1	1197.46	-0.0669369	0.333524	-0.200696	0.840937	0.999891
LOC102152804	413.539	-0.0669653	0.463211	-0.144568	0.885052	0.999891
LOC100687152	277.982	-0.0669712	0.443468	-0.151017	0.879962	0.999891
ATP6	166714	-0.0671254	0.302035	-0.222244	0.824124	0.999891
SVOP	5.77486	-0.0671407	2.97536	-0.0225656	0.981997	0.999891
EIF1B	433.177	-0.0673348	0.405413	-0.166089	0.868087	0.999891
HES1	170.37	-0.0673946	0.515124	-0.130832	0.895908	0.999891
SMYD3	463.624	-0.0674277	0.437755	-0.154031	0.877585	0.999891
FAM234A	552.193	-0.067439	0.4048	-0.166598	0.867686	0.999891
UFM1	5252.16	-0.0674992	0.290552	-0.232313	0.816295	0.999891
INO80D	495.975	-0.0675099	0.369131	-0.182889	0.854885	0.999891
LOC100686524	1044.58	-0.0676255	0.33359	-0.20272	0.839354	0.999891
TMEM223	748.176	-0.0676655	0.459694	-0.147197	0.882977	0.999891
PDE4DIPP2	247.633	-0.0677845	0.550619	-0.123106	0.902023	0.999891
LOC480043	4538.73	-0.0678759	0.307718	-0.220578	0.825421	0.999891
ACADM	5123	-0.0679112	0.301194	-0.225474	0.821611	0.999891
LOC119863882	28374.2	-0.0680148	0.26912	-0.252731	0.800476	0.999891
BDKRB2	47.1813	-0.0681302	0.92943	-0.0733031	0.941565	0.999891
LOC119864202	47.6995	-0.0682635	0.890494	-0.0766581	0.938896	0.999891
LOC478072	20.2631	-0.0684005	1.28183	-0.0533618	0.957444	0.999891
LOC102156058	195.602	-0.0684537	0.594434	-0.115158	0.90832	0.999891
CTSC	2127.66	-0.0684752	0.298985	-0.229026	0.818849	0.999891
USP16	4580.95	-0.0685342	0.300152	-0.228332	0.819388	0.999891
BMPR2	1411.93	-0.0686427	0.317521	-0.216184	0.828845	0.999891
ZBTB14	138.518	-0.0686676	0.622118	-0.110377	0.91211	0.999891
KRT15	53863.4	-0.0687754	0.299551	-0.229595	0.818407	0.999891
LOC106558604	8958.98	-0.0687895	0.301311	-0.228301	0.819413	0.999891
PSCA	445.386	-0.0688799	0.451719	-0.152484	0.878805	0.999891
LOC100685796	10.1388	-0.06891	1.75765	-0.0392058	0.968726	0.999891
GDA	212.95	-0.0690002	0.492378	-0.140137	0.888552	0.999891
LOC102154262	14.6155	-0.0690161	1.5823	-0.0436177	0.965209	0.999891
LOC119863989	10.8443	-0.0691728	1.77465	-0.0389784	0.968908	0.999891
PPDPFL	22.3013	-0.0691852	1.25775	-0.0550071	0.956133	0.999891
ADIPOR2	808.807	-0.069398	0.351329	-0.19753	0.843413	0.999891
DDX3X	8622.37	-0.0694235	0.309117	-0.224586	0.822301	0.999891
PNRC2	2474.69	-0.0694887	0.298766	-0.232585	0.816083	0.999891
MAP2	1441.47	-0.0694948	0.315711	-0.220122	0.825777	0.999891
FANCD2	344.726	-0.069568	0.429023	-0.162155	0.871184	0.999891
LOC480840	595.36	-0.0696775	0.36513	-0.190829	0.848659	0.999891
SLC25A15	706.422	-0.0697688	0.344121	-0.202745	0.839335	0.999891
LOC612555	353.305	-0.0698354	0.475261	-0.146941	0.883178	0.999891
ZNF517	416.565	-0.0698801	0.511158	-0.136709	0.891261	0.999891
VPS36	2462.96	-0.069981	0.310255	-0.225559	0.821544	0.999891
RSF1	2591.21	-0.0702142	0.296143	-0.237096	0.812582	0.999891
LOC100685822	548.102	-0.0705836	0.396309	-0.178102	0.858643	0.999891
EPHB1	32.4241	-0.0705842	1.52532	-0.046275	0.963091	0.999891
TOP2B	2234.83	-0.0707108	0.308333	-0.229333	0.81861	0.999891
KIF1C	294.704	-0.0707188	0.444635	-0.159049	0.87363	0.999891
FLOT1	5572.08	-0.0707306	0.275072	-0.257135	0.797075	0.999891
NSMF	3006.89	-0.0707566	0.382711	-0.184883	0.853321	0.999891
FIBP	4355.86	-0.0708207	0.315468	-0.224494	0.822373	0.999891
RAB1A	5740.5	-0.070841	0.286219	-0.247506	0.804517	0.999891
EXOC2	1036.16	-0.0709376	0.371514	-0.190942	0.848571	0.999891
PRELID3B	1669.37	-0.0710032	0.332557	-0.213507	0.830932	0.999891
ASAP1	51.2875	-0.0710997	0.854951	-0.0831623	0.933723	0.999891
GPI	6670.24	-0.0711061	0.282086	-0.252072	0.800985	0.999891
LOC111095009	348.009	-0.0711388	0.416456	-0.17082	0.864366	0.999891
PDCL	905.982	-0.0711445	0.373649	-0.190405	0.848992	0.999891
SGK3	355.563	-0.0714546	0.518071	-0.137924	0.8903	0.999891
CERT1	1391.08	-0.071472	0.338231	-0.211311	0.832644	0.999891
HPF1	2403.9	-0.0714796	0.302609	-0.236211	0.813269	0.999891
ZNF169	214.731	-0.0714841	0.475045	-0.150479	0.880387	0.999891
LOC111093059	15.806	-0.0714998	1.43761	-0.0497353	0.960333	0.999891
CEP97	567.276	-0.0715192	0.398134	-0.179636	0.857438	0.999891
LOC111092145	19.5534	-0.0716926	1.37113	-0.0522871	0.9583	0.999891
LOC100856727	921.597	-0.0717204	0.332952	-0.215408	0.82945	0.999891
SLC29A3	133.855	-0.071797	0.565185	-0.127033	0.898914	0.999891
NSMCE2	2589.14	-0.0718708	0.285118	-0.252073	0.800984	0.999891
LOC102156563	73.9243	-0.0720381	0.762007	-0.0945373	0.924682	0.999891
ING5	238.002	-0.0720828	0.459319	-0.156934	0.875297	0.999891
EHBP1	476.947	-0.0722561	0.379934	-0.19018	0.849168	0.999891
CTNNAL1	862.454	-0.0723168	0.349135	-0.207131	0.835907	0.999891
LOC610304	2088.13	-0.0723654	0.343451	-0.210701	0.833121	0.999891
PGRMC2	1527.48	-0.0724307	0.336291	-0.215381	0.82947	0.999891
LOC119873925	265.32	-0.0728278	0.462752	-0.15738	0.874945	0.999891
LOC609055	436.468	-0.072836	0.422161	-0.172531	0.86302	0.999891
CRYL1	4131.55	-0.0728652	0.299364	-0.243401	0.807695	0.999891
PEX2	5058.25	-0.0730197	0.292717	-0.249455	0.803009	0.999891
THOC2	3956.32	-0.0731046	0.315037	-0.232051	0.816498	0.999891
LOC611719	23.3423	-0.0731911	1.2312	-0.0594469	0.952596	0.999891
LOC102151399	1259.8	-0.073306	0.319986	-0.229091	0.818798	0.999891
DIABLO	6320.14	-0.0735664	0.27908	-0.263603	0.792086	0.999891
GPT2	1262.9	-0.073577	0.319806	-0.230067	0.81804	0.999891
FASTKD3	842.727	-0.0735866	0.378466	-0.194434	0.845836	0.999891
UTP18	3744.39	-0.0737605	0.278641	-0.264716	0.791229	0.999891
NDRG2	1747.44	-0.0737621	0.323458	-0.228042	0.819614	0.999891
UGDH	2231.22	-0.073819	0.374857	-0.196925	0.843886	0.999891
SAV1	715.327	-0.0738749	0.366897	-0.201351	0.840424	0.999891
LOC119868158	10.1201	-0.0739181	1.76635	-0.0418479	0.96662	0.999891
BCAS4	56.5736	-0.0740877	0.828564	-0.0894171	0.92875	0.999891
VARS1	894.567	-0.07438	0.347225	-0.214213	0.830381	0.999891
ETFDH	8316.8	-0.0744918	0.314441	-0.236902	0.812733	0.999891
LOC111091477	11.3582	-0.0747822	1.70081	-0.0439687	0.964929	0.999891
RIPOR1	85.5708	-0.0748461	0.738514	-0.101347	0.919275	0.999891
HOMEZ	286.011	-0.0748545	0.435954	-0.171703	0.863671	0.999891
ADI1	9404.43	-0.0749227	0.299246	-0.250372	0.8023	0.999891
JAG2	97.8168	-0.0749477	0.689887	-0.108638	0.91349	0.999891
GLS	750.978	-0.0751117	0.361609	-0.207715	0.835451	0.999891
SUV39H2	763.453	-0.0751259	0.338098	-0.222201	0.824157	0.999891
PLPP6	4014.87	-0.0752012	0.286496	-0.262486	0.792947	0.999891
WDR61	11663.4	-0.0752317	0.269872	-0.278768	0.780423	0.999891
THNSL1	359.207	-0.0752401	0.463245	-0.162419	0.870976	0.999891
CPT1A	513.275	-0.0753189	0.4124	-0.182635	0.855084	0.999891
MMP1	254808	-0.0753807	0.325603	-0.231511	0.816918	0.999891
SYT11	17.4113	-0.0754286	2.13898	-0.0352638	0.971869	0.999891
LEMD3	702.665	-0.0754344	0.410942	-0.183565	0.854355	0.999891
SPTSSA	4510.63	-0.0755281	0.281608	-0.268203	0.788543	0.999891
LOC119872474	19.6946	-0.0755314	1.36693	-0.0552561	0.955934	0.999891
CUL4A	2901.23	-0.0755744	0.284158	-0.265959	0.790271	0.999891
MPC2	3863.81	-0.0755796	0.342398	-0.220736	0.825298	0.999891
MDH1B	27.0416	-0.0756775	1.22686	-0.061684	0.950814	0.999891
PRR15	70.8362	-0.0757634	0.753734	-0.100517	0.919934	0.999891
NT5DC2	3630.07	-0.0758257	0.285067	-0.265993	0.790245	0.999891
PRPF18	2663.2	-0.0759004	0.292923	-0.259114	0.795547	0.999891
NIPBL	1705.5	-0.0760741	0.303952	-0.250283	0.802368	0.999891
RHOQ	1531.17	-0.0760848	0.302391	-0.251611	0.801342	0.999891
PEAR1	14.3796	-0.0760889	2.23363	-0.0340651	0.972825	0.999891
LOC106559931	46.8578	-0.0761018	0.887821	-0.0857175	0.931691	0.999891
ENTPD6	776.169	-0.0761033	0.339734	-0.224008	0.822751	0.999891
PLEKHA1	1938.11	-0.0761706	0.329044	-0.231491	0.816934	0.999891
SPRTN	682.865	-0.0762723	0.390566	-0.195287	0.845169	0.999891
BBX	2233	-0.0763053	0.300557	-0.25388	0.799589	0.999891
OGA	1342.99	-0.0763081	0.314044	-0.242985	0.808017	0.999891
IKBKB	278.491	-0.0763843	0.446931	-0.170909	0.864296	0.999891
ACSL1	2469.48	-0.0764145	0.398003	-0.191995	0.847746	0.999891
AKIRIN1	1895.11	-0.0765435	0.293002	-0.261239	0.793908	0.999891
SLC16A11	20.2216	-0.0765499	1.30673	-0.0585814	0.953285	0.999891
FTO	524.025	-0.0765791	0.370475	-0.206705	0.83624	0.999891
SLC30A5	2805.09	-0.0765832	0.379793	-0.201645	0.840194	0.999891
KPNA3	1969.54	-0.076719	0.295676	-0.25947	0.795273	0.999891
MBLAC2	188.76	-0.0767256	0.499389	-0.153639	0.877894	0.999891
LOX	210.378	-0.0768267	0.667129	-0.11516	0.908318	0.999891
MCC	359.168	-0.0770808	0.407837	-0.188999	0.850093	0.999891
KIFC3	195.863	-0.0771786	0.550146	-0.140287	0.888433	0.999891
MVP	6014.93	-0.0771817	0.290577	-0.265615	0.790535	0.999891
FAM174A	1434.97	-0.0773213	0.336125	-0.230037	0.818063	0.999891
SMIM7	10879.1	-0.0775246	0.280952	-0.275936	0.782597	0.999891
STK35	385.945	-0.0775688	0.395146	-0.196304	0.844372	0.999891
PIK3C2A	1201.52	-0.0777329	0.339474	-0.228981	0.818884	0.999891
CIAO3	1713.66	-0.0778938	0.316319	-0.246251	0.805488	0.999891
DCUN1D2	1438.71	-0.0779788	0.315185	-0.247406	0.804594	0.999891
ZNF704	17.7123	-0.0780008	1.38704	-0.0562355	0.955154	0.999891
LOC609048	291.593	-0.0780016	0.427099	-0.182631	0.855087	0.999891
ABHD3	3202.03	-0.0780153	0.338064	-0.230771	0.817493	0.999891
ELAC2	270.959	-0.078029	0.533444	-0.146274	0.883705	0.999891
PSMD11	11116.4	-0.0780451	0.269284	-0.289824	0.771951	0.999891
LOC106559554	162.861	-0.078048	0.578444	-0.134927	0.892669	0.999891
MARS1	1151.68	-0.078303	0.344377	-0.227376	0.820132	0.999891
IL23A	216.113	-0.0783574	0.47367	-0.165426	0.868608	0.999891
ZWINT	515.323	-0.0784422	0.367893	-0.21322	0.831155	0.999891
FRA10AC1	985.779	-0.0784891	0.354729	-0.221265	0.824886	0.999891
PEX19	2314.76	-0.0787831	0.319702	-0.246426	0.805352	0.999891
TRAPPC11	1103.22	-0.0788802	0.346279	-0.227794	0.819807	0.999891
ATPAF2	762.518	-0.0792047	0.34026	-0.232777	0.815935	0.999891
MRGBP	345.688	-0.0793358	0.466033	-0.170236	0.864824	0.999891
PCNX4	1142.3	-0.0793449	0.383098	-0.207114	0.835921	0.999891
GCSH	1995.33	-0.0794652	0.340403	-0.233444	0.815416	0.999891
FKBP1B	278.148	-0.0795599	0.460557	-0.172747	0.86285	0.999891
LOC100687060	17.223	-0.0795654	1.39406	-0.0570745	0.954486	0.999891
DNAJC30	476.297	-0.0795705	0.383926	-0.207255	0.835811	0.999891
NPRL2	2733.52	-0.0796381	0.289644	-0.274952	0.783353	0.999891
WSB1	564.358	-0.0796951	0.406727	-0.195943	0.844655	0.999891
LOC111097660	832.915	-0.0797296	0.341142	-0.233714	0.815207	0.999891
CANX	8737.97	-0.0798846	0.298769	-0.267379	0.789177	0.999891
UNC119B	1768.61	-0.0799345	0.361221	-0.22129	0.824867	0.999891
LOC119864153	20.6885	-0.0799636	1.68647	-0.0474148	0.962183	0.999891
DUS1L	3850.54	-0.0799701	0.282811	-0.282769	0.777354	0.999891
RAE1	2991.11	-0.0799808	0.290863	-0.274978	0.783333	0.999891
LCP1	154.46	-0.0800208	0.578909	-0.138227	0.890061	0.999891
FECH	1559.29	-0.0801942	0.378425	-0.211915	0.832173	0.999891
SERINC2	3070.68	-0.0802825	0.347759	-0.230857	0.817426	0.999891
SDF2	13527	-0.0807355	0.280539	-0.287787	0.77351	0.999891
LOC100686948	75.6598	-0.0808261	0.717596	-0.112635	0.91032	0.999891
PSME3	2771.16	-0.0809003	0.2918	-0.277246	0.781591	0.999891
BRIX1	9299.84	-0.0809287	0.276237	-0.292968	0.769547	0.999891
ITPKA	188.096	-0.0809968	0.507072	-0.159734	0.87309	0.999891
TEX261	1591.72	-0.0810029	0.310204	-0.261128	0.793994	0.999891
MID1	364.669	-0.0810402	0.454042	-0.178486	0.858341	0.999891
HACE1	3888.7	-0.0811419	0.370941	-0.218746	0.826848	0.999891
APLP1	121.892	-0.0812161	0.601005	-0.135134	0.892506	0.999891
RRP9	1205.37	-0.0812532	0.319734	-0.254127	0.799397	0.999891
RHBDD3	323.635	-0.0814676	0.420853	-0.193577	0.846507	0.999891
PDE8A	139.978	-0.0815757	0.555544	-0.146839	0.883259	0.999891
WASHC1	116.183	-0.0816454	0.613996	-0.132974	0.894214	0.999891
LOC611472	148.894	-0.0816526	0.556599	-0.146699	0.88337	0.999891
NUDT15	178.609	-0.0816819	0.539257	-0.151471	0.879604	0.999891
UPK1B	57809.4	-0.0818321	0.275708	-0.296807	0.766614	0.999891
LOC119871191	16.7281	-0.0818574	1.52353	-0.0537289	0.957151	0.999891
EYA4	371.121	-0.0818578	0.413944	-0.197751	0.84324	0.999891
PRR13	4081.61	-0.0818599	0.280454	-0.291883	0.770376	0.999891
LOC613013	3165.68	-0.081882	0.305308	-0.268195	0.788549	0.999891
ENTR1	1428.66	-0.0819075	0.321569	-0.254712	0.798946	0.999891
LOC610164	5814.52	-0.0819142	0.363915	-0.225092	0.821908	0.999891
GSTA4	2403.52	-0.0820442	0.313138	-0.262007	0.793316	0.999891
GNS	1881.9	-0.0820446	0.315364	-0.260158	0.794742	0.999891
LOC106558576	87.5837	-0.0821027	0.678439	-0.121017	0.903678	0.999891
PCCA	784.318	-0.0821963	0.354358	-0.231958	0.81657	0.999891
CAPG	53616.1	-0.0822044	0.311125	-0.264217	0.791613	0.999891
S1PR2	316.603	-0.0822051	0.477894	-0.172015	0.863425	0.999891
RASSF8	1231.03	-0.0822265	0.315823	-0.260356	0.794589	0.999891
PAQR8	197.74	-0.0822834	0.49891	-0.164926	0.869002	0.999891
KDM4A	132.573	-0.0822909	0.586879	-0.140218	0.888488	0.999891
LTN1	741.818	-0.0822984	0.398113	-0.206721	0.836227	0.999891
LOC479795	4041.41	-0.0823381	0.323005	-0.254913	0.79879	0.999891
BRI3BP	1740.96	-0.0823666	0.311263	-0.264621	0.791302	0.999891
CTNS	514.357	-0.0823702	0.394805	-0.208635	0.834733	0.999891
LRRC57	2027.51	-0.0824033	0.318009	-0.259122	0.795541	0.999891
PUM3	5251.11	-0.0824233	0.280861	-0.293466	0.769166	0.999891
FICD	162.27	-0.0824466	0.522335	-0.157842	0.874581	0.999891
PPP2R2A	1600.27	-0.0824898	0.305259	-0.270229	0.786984	0.999891
SLC25A1	2246.98	-0.0825073	0.291391	-0.28315	0.777062	0.999891
TRIM2	924.451	-0.0826269	0.368391	-0.224291	0.822531	0.999891
ABCG1	121.618	-0.0826889	0.635397	-0.130137	0.896458	0.999891
LOC102154338	27.8291	-0.0829388	1.20294	-0.068947	0.945032	0.999891
AKT1	586.776	-0.0829539	0.385764	-0.215038	0.829738	0.999891
SLMAP	2205.26	-0.0829605	0.305302	-0.271732	0.785828	0.999891
IFT20	3333.29	-0.083028	0.305961	-0.271368	0.786108	0.999891
CYB5B	10449.6	-0.0830314	0.269948	-0.307584	0.758399	0.999891
TELO2	452.83	-0.0830862	0.379087	-0.219174	0.826514	0.999891
H2BC18	248.518	-0.0830889	0.460392	-0.180474	0.85678	0.999891
LOC102156512	42.6225	-0.0831577	0.91705	-0.0906796	0.927747	0.999891
EXOC4	443.147	-0.0831924	0.389296	-0.2137	0.830781	0.999891
NR2C2	156.64	-0.0832565	0.531919	-0.156521	0.875622	0.999891
ARHGAP1	840.18	-0.0832933	0.493411	-0.168811	0.865945	0.999891
B3GAT3	758.169	-0.0833774	0.38755	-0.21514	0.829658	0.999891
NUF2	2140.94	-0.0833809	0.345581	-0.241278	0.80934	0.999891
KIFC1	263.209	-0.0835103	0.46947	-0.177882	0.858816	0.999891
HHAT	434.578	-0.0836051	0.395581	-0.211348	0.832616	0.999891
LAMA5	184.843	-0.0837289	0.562994	-0.148721	0.881774	0.999891
PPIE	5035.63	-0.0838434	0.278034	-0.301558	0.762989	0.999891
MED11	1310.44	-0.0838574	0.354769	-0.236372	0.813144	0.999891
CLPTM1	192.786	-0.0839137	0.574187	-0.146144	0.883808	0.999891
LOC119867387	15.3115	-0.0839904	1.48575	-0.0565305	0.954919	0.999891
PRKAG2	2580.07	-0.0839992	0.335468	-0.250394	0.802282	0.999891
LOC106557518	28.5724	-0.0840257	1.11904	-0.0750876	0.940145	0.999891
CNOT6L	680.873	-0.0840263	0.349737	-0.240256	0.810132	0.999891
GTF3C1	187.47	-0.0840279	0.530303	-0.158452	0.8741	0.999891
LYRM7	1191.62	-0.0841294	0.328342	-0.256225	0.797777	0.999891
NIT2	402.129	-0.0843741	0.402658	-0.209543	0.834025	0.999891
XYLB	31.8901	-0.0846447	1.04168	-0.0812578	0.935237	0.999891
MRS2	549.546	-0.0846974	0.414238	-0.204466	0.83799	0.999891
MRPS7	3395.21	-0.0847505	0.286058	-0.29627	0.767024	0.999891
PHLPP2	29.0467	-0.0850329	1.30927	-0.0649468	0.948216	0.999891
LOC100684520	37.5149	-0.085034	0.976447	-0.0870852	0.930604	0.999891
LOC100687614	80.8644	-0.0851469	0.758216	-0.112299	0.910586	0.999891
RABL6	430.984	-0.0851624	0.395902	-0.21511	0.829682	0.999891
LOC475972	872.63	-0.0852732	0.326743	-0.26098	0.794108	0.999891
MRPS9	3539.43	-0.0852911	0.28419	-0.30012	0.764085	0.999891
PATL1	10.0353	-0.0853242	2.47655	-0.0344529	0.972516	0.999891
TTC27	1540.27	-0.0853272	0.305878	-0.278958	0.780277	0.999891
NAGA	760.686	-0.0853532	0.353318	-0.241576	0.809108	0.999891
IFT22	205.508	-0.0855165	0.486453	-0.175796	0.860454	0.999891
LOC102151183	48.7519	-0.0855428	0.913586	-0.093634	0.9254	0.999891
VPS53	230.938	-0.085547	0.573943	-0.149051	0.881513	0.999891
NOP14	981.946	-0.0856137	0.350637	-0.244166	0.807102	0.999891
BCKDHB	4273.82	-0.0857747	0.278139	-0.308388	0.757787	0.999891
RAB11B	761.308	-0.0858476	0.358698	-0.239331	0.810849	0.999891
EHBP1L1	145.179	-0.0858699	0.577637	-0.148657	0.881824	0.999891
BCKDK	1368.23	-0.0859132	0.340244	-0.252505	0.800651	0.999891
PEPD	1336.86	-0.0859375	0.321658	-0.267171	0.789338	0.999891
LOC608110	1102.82	-0.0859512	0.348167	-0.246868	0.80501	0.999891
CSNK2A2	151.771	-0.0860212	0.560545	-0.15346	0.878036	0.999891
SF3A2	421.92	-0.0862982	0.41705	-0.206925	0.836068	0.999891
LOC111096751	24.8394	-0.0863271	1.17075	-0.0737364	0.94122	0.999891
HEATR5B	423.31	-0.0863849	0.415092	-0.20811	0.835143	0.999891
BORCS8	611.681	-0.0863928	0.381721	-0.226325	0.820949	0.999891
SEC16A	302.244	-0.0864106	0.457827	-0.188741	0.850296	0.999891
ALDH5A1	1417.28	-0.0865719	0.319851	-0.270663	0.78665	0.999891
METTL6	2363.59	-0.0866631	0.288917	-0.299958	0.764209	0.999891
RECQL5	186.576	-0.086683	0.535706	-0.161811	0.871455	0.999891
ZNHIT3	957.791	-0.0867559	0.385825	-0.224858	0.82209	0.999891
OSBPL7	75.7357	-0.0867731	0.732507	-0.118461	0.905703	0.999891
STARD3NL	3107.85	-0.0867763	0.335566	-0.258597	0.795947	0.999891
KDM8	47.6462	-0.0867801	0.920865	-0.0942376	0.92492	0.999891
AKAP10	865.112	-0.0869476	0.385014	-0.22583	0.821334	0.999891
SIAH1	1284.4	-0.0869845	0.380931	-0.228347	0.819376	0.999891
NARS1	10084.4	-0.0869919	0.292423	-0.297487	0.766095	0.999891
NUS1	1951.29	-0.0870137	0.297144	-0.292833	0.769649	0.999891
ARRDC2	263.596	-0.0870221	0.444759	-0.195661	0.844875	0.999891
SPATS2	382.775	-0.0870857	0.539313	-0.161475	0.871719	0.999891
KCNAB2	224.518	-0.087156	0.538604	-0.161818	0.871449	0.999891
DNAJC11	1635.81	-0.0871835	0.361236	-0.241348	0.809285	0.999891
PRSS8	1191.06	-0.0873981	0.360216	-0.242627	0.808295	0.999891
ARHGAP32	355.686	-0.087403	0.406538	-0.214993	0.829773	0.999891
MMD	877.672	-0.0874172	0.339818	-0.257247	0.796988	0.999891
LOC111098797	23.2993	-0.0874559	1.60797	-0.054389	0.956625	0.999891
TRIM7	397.983	-0.0876392	0.453343	-0.193318	0.84671	0.999891
LOC119874067	1596.13	-0.0876985	0.342205	-0.256275	0.797739	0.999891
CYCS	36133.6	-0.0877204	0.279491	-0.313858	0.753629	0.999891
CRYBG3	322.283	-0.087765	0.531466	-0.165138	0.868836	0.999891
LOC119870171	47.7077	-0.0877753	0.946798	-0.0927075	0.926136	0.999891
LOC111092297	25.1264	-0.0879531	1.30397	-0.0674502	0.946223	0.999891
DYRK1B	60.7619	-0.0881063	0.82441	-0.106872	0.914891	0.999891
ATP1B3	41528.9	-0.08823	0.282365	-0.312468	0.754685	0.999891
PCID2	1653.89	-0.0882953	0.304133	-0.290319	0.771573	0.999891
PPID	3734.7	-0.0883146	0.292051	-0.302394	0.762352	0.999891
YKT6	10675.1	-0.0883545	0.269077	-0.328362	0.742638	0.999891
CREB3L4	72.3606	-0.0883722	0.751223	-0.117638	0.906355	0.999891
METTL17	588.811	-0.0884173	0.353873	-0.249856	0.802699	0.999891
SLC39A14	103.567	-0.0884281	0.658269	-0.134334	0.893138	0.999891
XNDC1	45.6727	-0.0884324	0.926852	-0.0954115	0.923988	0.999891
PHETA1	47.3018	-0.0885199	0.894311	-0.0989811	0.921153	0.999891
EFCAB10	22.0067	-0.0885548	1.64235	-0.0539195	0.956999	0.999891
ZNF18	395.476	-0.0885881	0.398753	-0.222163	0.824187	0.999891
MRPS22	1788.8	-0.088604	0.301079	-0.294289	0.768537	0.999891
OTUD3	341.579	-0.0886191	0.42629	-0.207884	0.835319	0.999891
ELP1	524.46	-0.0888387	0.369446	-0.240465	0.80997	0.999891
SCD	11846.1	-0.0888608	0.284518	-0.31232	0.754797	0.999891
HNRNPUL1	992.654	-0.0888891	0.368052	-0.241512	0.809158	0.999891
NBEAL1	991.77	-0.0889754	0.32017	-0.277901	0.781088	0.999891
FOXQ1	469.362	-0.0889883	0.423494	-0.210129	0.833567	0.999891
DDX10	962.326	-0.0890311	0.329705	-0.270032	0.787135	0.999891
ATIC	2886.26	-0.0890791	0.284969	-0.312592	0.75459	0.999891
HINFP	2686.75	-0.0891142	0.362024	-0.246156	0.805562	0.999891
NIFK	9968.69	-0.0891156	0.294777	-0.302315	0.762412	0.999891
ATP6V0A4	23.728	-0.0891417	1.21493	-0.0733717	0.94151	0.999891
PRKRIP1	634.217	-0.0891688	0.414367	-0.215193	0.829617	0.999891
ZC3H12A	77.901	-0.0892958	0.715126	-0.124867	0.900629	0.999891
SYT1	60.3417	-0.0893973	0.839994	-0.106426	0.915244	0.999891
PIGX	5978.82	-0.0894433	0.309846	-0.288671	0.772833	0.999891
WDSUB1	3345.11	-0.0894984	0.302891	-0.29548	0.767627	0.999891
CCDC170	91.4033	-0.0896125	0.694984	-0.128942	0.897404	0.999891
LOC102152684	20.9936	-0.0896712	1.26532	-0.0708684	0.943502	0.999891
RRP12	390.633	-0.0897384	0.413928	-0.216797	0.828366	0.999891
PRPF38A	3903.51	-0.0898186	0.29295	-0.306601	0.759147	0.999891
ZNF624	116.414	-0.0899388	0.696363	-0.129155	0.897235	0.999891
ATF2	927.718	-0.0899878	0.348834	-0.257968	0.796432	0.999891
TOMM22	11996.6	-0.0900626	0.284112	-0.316997	0.751246	0.999891
PUS7L	1007.52	-0.0901204	0.37479	-0.240456	0.809977	0.999891
SNX17	2463.91	-0.0901215	0.293802	-0.306742	0.75904	0.999891
PCOLCE2	553.464	-0.0902182	0.387974	-0.232537	0.816121	0.999891
SRGN	1539.75	-0.0902768	0.308811	-0.292337	0.770029	0.999891
CHPF	84.4471	-0.0903	0.735842	-0.122717	0.902332	0.999891
HERPUD2	351.6	-0.0904005	0.41434	-0.218179	0.827289	0.999891
ZNF689	107.949	-0.09044	0.656292	-0.137804	0.890395	0.999891
COX2	177319	-0.090611	0.264592	-0.342456	0.732008	0.999891
TAF11	4879.05	-0.0907045	0.304451	-0.297928	0.765758	0.999891
F2R	4179.99	-0.0907376	0.295955	-0.306593	0.759153	0.999891
EBNA1BP2	8762.83	-0.0907936	0.279323	-0.325049	0.745144	0.999891
LOC102151894	160.021	-0.0908	0.575175	-0.157865	0.874563	0.999891
MMP2	153.384	-0.0908597	0.650764	-0.13962	0.88896	0.999891
ZDHHC20	5553.44	-0.0909969	0.374819	-0.242776	0.808179	0.999891
ANKRD26	197.884	-0.0910624	0.496653	-0.183352	0.854522	0.999891
SLC2A9	1212.5	-0.091125	0.319283	-0.285405	0.775334	0.999891
DENND1B	758.122	-0.091202	0.347584	-0.262388	0.793022	0.999891
WDR59	167.214	-0.0912156	0.517568	-0.176239	0.860106	0.999891
SMYD5	445.398	-0.0914852	0.393509	-0.232485	0.816161	0.999891
RBM28	826.322	-0.0915313	0.367013	-0.249395	0.803055	0.999891
DNAJC3	7951.78	-0.0915761	0.28607	-0.320118	0.748879	0.999891
MRPL20	16890.4	-0.0916902	0.29258	-0.313386	0.753988	0.999891
SLX1A	813.668	-0.0917783	0.422009	-0.217479	0.827835	0.999891
GJB5	914.651	-0.0918923	0.354951	-0.258887	0.795722	0.999891
DISC1	34.5368	-0.0920228	1.06446	-0.0864506	0.931108	0.999891
ESYT1	399.53	-0.0920858	0.440995	-0.208814	0.834594	0.999891
SLC9A3R1	4854.28	-0.0921059	0.294003	-0.313282	0.754066	0.999891
PGM2L1	169.678	-0.0921659	0.525075	-0.175529	0.860664	0.999891
NUDT5	8716.79	-0.0922509	0.278556	-0.331175	0.740512	0.999891
LOC609045	16.5175	-0.0922735	1.42699	-0.0646628	0.948442	0.999891
MSANTD4	291.994	-0.0922868	0.49431	-0.186698	0.851897	0.999891
ADGRE5	212.97	-0.0923036	0.595702	-0.154949	0.876861	0.999891
FBXO6	1184.4	-0.0923324	0.316254	-0.291957	0.77032	0.999891
CPSF1	303.305	-0.0923543	0.449083	-0.205651	0.837064	0.999891
DDA1	1108.78	-0.0923835	0.31847	-0.290085	0.771751	0.999891
LOC102156359	153.387	-0.092392	0.593998	-0.155543	0.876394	0.999891
ATP6V0A1	396.378	-0.0925283	0.393257	-0.235287	0.813986	0.999891
SLC25A4	12335.8	-0.0925423	0.285893	-0.323695	0.746169	0.999891
GEMIN7	1008.09	-0.0926729	0.404111	-0.229326	0.818616	0.999891
GNL3L	6951.14	-0.0926756	0.279076	-0.33208	0.739829	0.999891
DSC2	22924.9	-0.092932	0.286423	-0.324458	0.745591	0.999891
LUZP2	121.714	-0.092941	0.623244	-0.149124	0.881455	0.999891
INTS8	1007.93	-0.0930032	0.403235	-0.230643	0.817592	0.999891
LOC102156066	275.675	-0.093012	0.469844	-0.197964	0.843074	0.999891
SMG8	327.018	-0.093013	0.569754	-0.163251	0.870321	0.999891
SLC4A4	77.544	-0.0930519	0.717725	-0.129648	0.896845	0.999891
DHODH	687.693	-0.0932083	0.378949	-0.245965	0.805709	0.999891
LOC102156445	9.65826	-0.093505	2.21946	-0.0421296	0.966395	0.999891
PBXIP1	454.777	-0.0935586	0.412913	-0.226582	0.820749	0.999891
SOS2	224.627	-0.0936349	0.471188	-0.198721	0.842481	0.999891
PDE12	1598.75	-0.0937627	0.358363	-0.261641	0.793598	0.999891
HECTD3	689.828	-0.0937882	0.394828	-0.237542	0.812236	0.999891
CSNK2A1	2045.4	-0.0937896	0.301963	-0.3106	0.756105	0.999891
SPTLC1	2470.11	-0.0938097	0.334246	-0.280661	0.77897	0.999891
ZCCHC14	347.226	-0.0939294	0.409128	-0.229585	0.818415	0.999891
ILF2	17821.8	-0.0939921	0.266279	-0.352983	0.724101	0.999891
EFHC2	55.1319	-0.0939954	1.31493	-0.0714831	0.943013	0.999891
NCKAP1	7027.7	-0.0940363	0.291081	-0.323059	0.746651	0.999891
CDC42EP4	346.799	-0.0940472	0.470744	-0.199784	0.841649	0.999891
RNF141	1387.29	-0.0940598	0.35449	-0.265338	0.790749	0.999891
CAPN1	3879.97	-0.0940752	0.320201	-0.2938	0.768911	0.999891
LSM12	4319.57	-0.0941221	0.292538	-0.321744	0.747647	0.999891
GCN1	305.56	-0.0942621	0.440017	-0.214224	0.830372	0.999891
ANXA7	8376.64	-0.094382	0.276369	-0.341507	0.732722	0.999891
RABGGTB	2575.57	-0.0944237	0.296397	-0.318572	0.750051	0.999891
ZCWPW2	168.488	-0.0944261	0.52254	-0.180706	0.856598	0.999891
PDXK	1150.64	-0.0947673	0.358542	-0.264313	0.791539	0.999891
ARHGEF19	133.22	-0.0949286	0.569727	-0.166621	0.867668	0.999891
ERLEC1	5031.3	-0.0950216	0.296004	-0.321015	0.748199	0.999891
CD2BP2	3231.66	-0.0952106	0.286545	-0.332271	0.739685	0.999891
GCNT2	247.109	-0.0952111	0.537382	-0.177176	0.85937	0.999891
MDH1	28840.8	-0.0952708	0.281546	-0.338385	0.735073	0.999891
SLC16A2	152.824	-0.0952879	0.724703	-0.131485	0.895391	0.999891
NIN	356.699	-0.09535	0.448096	-0.212789	0.831491	0.999891
DDX50	2276.44	-0.0954322	0.301612	-0.316408	0.751693	0.999891
STK38	1519.18	-0.0954677	0.311906	-0.306079	0.759545	0.999891
MRPL28	1853.67	-0.0955652	0.322098	-0.296696	0.766699	0.999891
LOC608797	2526.96	-0.0956205	0.289624	-0.330153	0.741284	0.999891
HTD2	1046.65	-0.0956658	0.316852	-0.301926	0.762709	0.999891
PDXDC1	608.857	-0.0956876	0.360181	-0.265665	0.790497	0.999891
LOC607507	87.7549	-0.0957178	0.673172	-0.142189	0.886931	0.999891
PPP4R3A	1324.6	-0.0958517	0.321056	-0.298551	0.765282	0.999891
LOC111095879	9.46214	-0.0958782	2.53241	-0.0378605	0.969799	0.999891
CA6	116.588	-0.0959212	0.621948	-0.154227	0.877431	0.999891
PALD1	27.3621	-0.095934	1.18153	-0.0811946	0.935287	0.999891
LOC102153456	175.043	-0.0961063	0.562296	-0.170918	0.864289	0.999891
ADNP	540.08	-0.0961158	0.365357	-0.263073	0.792494	0.999891
GGPS1	2283.74	-0.0961168	0.294155	-0.326755	0.743853	0.999891
TGM3	2140.64	-0.0961833	0.321979	-0.298726	0.765149	0.999891
PCCB	3771.21	-0.0961964	0.278127	-0.345872	0.729439	0.999891
UBXN4	5861.04	-0.0962195	0.287537	-0.334633	0.737902	0.999891
JMJD4	738.293	-0.0963205	0.343975	-0.280022	0.779461	0.999891
CWC15	5225.73	-0.0963879	0.309382	-0.311549	0.755383	0.999891
DPYSL2	561.116	-0.096419	0.365738	-0.263629	0.792066	0.999891
GCHFR	1476.95	-0.0965567	0.36171	-0.266945	0.789511	0.999891
ARL3	1897.67	-0.0967489	0.326962	-0.295902	0.767305	0.999891
LOC609902	868.763	-0.0967918	0.354292	-0.273198	0.784701	0.999891
LOC102152446	111.566	-0.0969837	0.720255	-0.134652	0.892887	0.999891
ZNF346	107.009	-0.0970587	0.667933	-0.145312	0.884465	0.999891
PRMT9	2221.98	-0.097103	0.324742	-0.299016	0.764928	0.999891
PDIK1L	754.163	-0.0971575	0.46581	-0.208577	0.834778	0.999891
LOC100685877	203.625	-0.0971899	0.513261	-0.189358	0.849812	0.999891
UFD1	13880.9	-0.0972844	0.272477	-0.357037	0.721064	0.999891
ZNF567	463.026	-0.0973262	0.446725	-0.217866	0.827534	0.999891
ZFAND4	960.516	-0.0975493	0.323567	-0.301481	0.763048	0.999891
EVC	53.2331	-0.0975499	0.836795	-0.116576	0.907196	0.999891
CAPZA1	53928	-0.097622	0.372775	-0.261879	0.793415	0.999891
LOC608853	10.2379	-0.0976235	1.74908	-0.055814	0.95549	0.999891
RPL4	44948.3	-0.0977767	0.276626	-0.353461	0.723743	0.999891
PHAX	6183.02	-0.0978981	0.293457	-0.333602	0.73868	0.999891
DHRS7	22189.7	-0.0979991	0.285982	-0.342676	0.731842	0.999891
UBAC2	2319.01	-0.0980046	0.312824	-0.31329	0.75406	0.999891
TXLNG	404.352	-0.0980552	0.433304	-0.226297	0.820971	0.999891
ACTR2	7228.63	-0.0981901	0.286633	-0.342563	0.731927	0.999891
ZNF750	237.233	-0.098272	0.537568	-0.182808	0.854948	0.999891
NUDT18	341.308	-0.0982744	0.433167	-0.226874	0.820522	0.999891
CPE	147.41	-0.0982977	0.562645	-0.174706	0.86131	0.999891
CRAMP1	77.7713	-0.0983669	0.733409	-0.134123	0.893305	0.999891
KLHL23	477.223	-0.0983677	0.441717	-0.222694	0.823774	0.999891
STT3A	4870.51	-0.0987964	0.313514	-0.315126	0.752666	0.999891
SOX15	1189.67	-0.0988558	0.359725	-0.274809	0.783463	0.999891
BICD2	781.098	-0.0989377	0.336044	-0.294419	0.768438	0.999891
SERPINB7	159.133	-0.0989448	0.663064	-0.149224	0.881377	0.999891
CREB3L2	232.08	-0.0989482	0.467027	-0.211868	0.83221	0.999891
AAGAB	1296.52	-0.0990289	0.367065	-0.269786	0.787325	0.999891
FUBP1	1957.73	-0.0990494	0.316748	-0.312708	0.754503	0.999891
CA12	4540.99	-0.0990884	0.316281	-0.313292	0.754059	0.999891
LOC102155681	15.8166	-0.0991434	1.58728	-0.0624613	0.950195	0.999891
GPS1	2213.51	-0.0991822	0.33871	-0.292823	0.769657	0.999891
LOC106558440	184.898	-0.0993486	0.533864	-0.186093	0.852372	0.999891
ENC1	133.195	-0.0995892	0.578196	-0.172241	0.863248	0.999891
RNF220	2438.64	-0.0996713	0.290765	-0.34279	0.731756	0.999891
BLOC1S6	1388.98	-0.0997427	0.358515	-0.278211	0.780851	0.999891
LOC610488	25.6398	-0.0997519	1.14904	-0.0868133	0.93082	0.999891
GDE1	4606.26	-0.0997632	0.284866	-0.350212	0.72618	0.999891
CAPN7	605.076	-0.0998125	0.360501	-0.276872	0.781879	0.999891
ATP9B	329.524	-0.100003	0.438824	-0.227888	0.819733	0.999891
RBM39	11371	-0.100041	0.283012	-0.353487	0.723723	0.999891
RFNG	171.472	-0.100144	0.588971	-0.170032	0.864985	0.999891
SGSH	333.902	-0.100152	0.436346	-0.229523	0.818462	0.999891
XRCC6	4069.22	-0.100176	0.285519	-0.350856	0.725696	0.999891
WBP2	1336.01	-0.100207	0.339782	-0.294915	0.768059	0.999891
GNB5	352.063	-0.100258	0.404513	-0.247849	0.804251	0.999891
TANK	1794.82	-0.100317	0.337648	-0.297104	0.766387	0.999891
PRTFDC1	177.433	-0.100401	0.519052	-0.193432	0.846621	0.999891
TNFRSF9	7.8093	-0.100422	2.69436	-0.0372711	0.970269	0.999891
PYGO2	561.571	-0.100634	0.400816	-0.251073	0.801758	0.999891
PFKP	1355.21	-0.100641	0.305695	-0.329222	0.741988	0.999891
AP3S2	1482.14	-0.100928	0.303012	-0.333084	0.739071	0.999891
HACD1	58.5284	-0.100989	0.812655	-0.124271	0.901101	0.999891
IP6K2	1452.01	-0.101018	0.307452	-0.328563	0.742486	0.999891
RSAD1	1816.43	-0.101079	0.307093	-0.329146	0.742045	0.999891
MKKS	11457.7	-0.101154	0.275381	-0.367325	0.713377	0.999891
REST	1363.3	-0.101275	0.372631	-0.271784	0.785788	0.999891
SPRYD7	1395.91	-0.1014	0.371505	-0.272943	0.784897	0.999891
LOC612471	19.3645	-0.101471	1.38204	-0.0734206	0.941471	0.999891
LBR	1520.35	-0.101609	0.302022	-0.336431	0.736546	0.999891
SURF6	71.0767	-0.101617	0.910825	-0.111566	0.911167	0.999891
CEBPD	847.596	-0.101661	0.356026	-0.285543	0.775228	0.999891
DPP8	1001.59	-0.101666	0.332066	-0.306163	0.759481	0.999891
CACUL1	1467.31	-0.101822	0.31354	-0.324749	0.745371	0.999891
CENPT	76.9908	-0.101933	0.710381	-0.143491	0.885902	0.999891
CSK	246.293	-0.101938	0.506298	-0.201339	0.840433	0.999891
ROGDI	6723.2	-0.101943	0.30478	-0.334483	0.738015	0.999891
SPO11	66.0144	-0.101992	1.00232	-0.101756	0.91895	0.999891
MCTP2	400.524	-0.102095	0.410434	-0.248749	0.803555	0.999891
CRYZL1	3407.65	-0.102141	0.291897	-0.34992	0.726399	0.999891
YBX1	7796.9	-0.102174	0.32444	-0.314924	0.752819	0.999891
WDR76	781.794	-0.102263	0.399205	-0.256166	0.797823	0.999891
TNRC6B	127.102	-0.102323	0.585031	-0.174901	0.861157	0.999891
CHMP7	518.681	-0.102324	0.398868	-0.256535	0.797538	0.999891
HMGB1	47366.9	-0.10235	0.269702	-0.379495	0.704321	0.999891
TMBIM1	19198.7	-0.102408	0.345868	-0.296088	0.767163	0.999891
KATNB1	543.736	-0.102434	0.396723	-0.258199	0.796253	0.999891
RBM42	3865.04	-0.10252	0.287342	-0.356786	0.721252	0.999891
WDR6	412.449	-0.102569	0.427889	-0.239708	0.810556	0.999891
RACK1	49870.5	-0.10257	0.267303	-0.383722	0.701184	0.999891
UBE2E1	568.675	-0.102584	0.466444	-0.219927	0.825928	0.999891
SCOC	6867.98	-0.102659	0.30631	-0.335146	0.737515	0.999891
H2BC21	1228.55	-0.102699	0.31057	-0.330681	0.740885	0.999891
BRCC3	1060.9	-0.102841	0.347227	-0.296179	0.767093	0.999891
RAB32	1822.53	-0.10287	0.301227	-0.341502	0.732726	0.999891
LOC100688924	122.632	-0.102872	0.589366	-0.174547	0.861436	0.999891
SRD5A2	11.0515	-0.102889	2.40809	-0.0427265	0.96592	0.999891
CORO1B	6274.65	-0.103082	0.298473	-0.345364	0.729821	0.999891
DNAJC19	2892.67	-0.103175	0.334625	-0.30833	0.757831	0.999891
MTHFR	33.915	-0.103336	1.02103	-0.101208	0.919386	0.999891
LRRK2	200.023	-0.103428	0.530197	-0.195074	0.845335	0.999891
NSDHL	825.205	-0.103592	0.337532	-0.30691	0.758912	0.999891
NXN	2060.79	-0.103645	0.306905	-0.33771	0.735582	0.999891
NAA16	340.206	-0.103731	0.432749	-0.239702	0.810561	0.999891
PSMD4	6536.35	-0.103831	0.326791	-0.31773	0.75069	0.999891
ARMH4	164.46	-0.10389	0.529495	-0.196206	0.844449	0.999891
PPP1R12A	2067.49	-0.103941	0.296131	-0.350997	0.725591	0.999891
DROSHA	412.414	-0.103973	0.420711	-0.247135	0.804803	0.999891
PCDH1	192.771	-0.104026	0.617012	-0.168596	0.866114	0.999891
TNIP2	280.765	-0.104332	0.433623	-0.240606	0.809861	0.999891
ENPP5	1424.5	-0.104442	0.35287	-0.29598	0.767245	0.999891
MIS18A	115.615	-0.104497	0.6363	-0.164226	0.869553	0.999891
LGALS3	76138.4	-0.104499	0.314252	-0.332533	0.739486	0.999891
SCO1	4422.56	-0.104582	0.277419	-0.376981	0.706187	0.999891
RAB2A	6105.16	-0.104659	0.290527	-0.360238	0.718669	0.999891
AKAP1	305.97	-0.104843	0.437217	-0.239797	0.810487	0.999891
XG	636.227	-0.104856	0.374757	-0.279798	0.779632	0.999891
LOC100688087	1468.05	-0.104894	0.317181	-0.330706	0.740867	0.999891
STAT5B	188.046	-0.10491	0.621919	-0.168687	0.866042	0.999891
ERCC6	220.279	-0.10492	0.517037	-0.202926	0.839193	0.999891
ITGB1	21269.6	-0.104923	0.288456	-0.363739	0.716053	0.999891
LOC482454	279.15	-0.104973	0.538752	-0.194846	0.845514	0.999891
LRRC75A	1256.41	-0.10499	0.355216	-0.295566	0.767562	0.999891
MIX23	2728.86	-0.104996	0.304583	-0.344721	0.730304	0.999891
CLVS1	15.9102	-0.105	1.50178	-0.069917	0.94426	0.999891
UTP14A	2017.69	-0.10504	0.339633	-0.309275	0.757112	0.999891
CHRNE	318.003	-0.105096	0.443079	-0.237195	0.812505	0.999891
LMAN1	3252.21	-0.105161	0.280816	-0.374484	0.708044	0.999891
NANP	209.23	-0.105179	0.567024	-0.185493	0.852843	0.999891
DND1	311.68	-0.105242	0.437016	-0.240819	0.809695	0.999891
SZRD1	757.809	-0.105245	0.356759	-0.295003	0.767992	0.999891
CUL5	2879.47	-0.105271	0.311473	-0.337977	0.73538	0.999891
LOC119879775	81.0526	-0.105468	0.698996	-0.150885	0.880067	0.999891
PAF1	1154.94	-0.105568	0.354438	-0.297846	0.765821	0.999891
NRAS	1944.91	-0.105598	0.321119	-0.328845	0.742273	0.999891
DSTN	5902.45	-0.10571	0.291556	-0.362572	0.716925	0.999891
LOC119867174	33.0851	-0.105989	1.22556	-0.086482	0.931083	0.999891
AHCY	1228.16	-0.106039	0.315294	-0.336317	0.736632	0.999891
EREG	3649.26	-0.106049	0.301429	-0.351821	0.724973	0.999891
MRPL51	5083.22	-0.10606	0.291726	-0.36356	0.716187	0.999891
SNX31	17.5952	-0.106179	1.75784	-0.060403	0.951835	0.999891
PITHD1	1007.71	-0.10629	0.321005	-0.331117	0.740556	0.999891
BAZ1A	9297.34	-0.106358	0.274338	-0.387689	0.698246	0.999891
SUMF1	5946.16	-0.106423	0.284146	-0.374535	0.708006	0.999891
ZYG11B	2335.07	-0.106425	0.406936	-0.261527	0.793686	0.999891
AKAP6	1664.17	-0.106535	0.373789	-0.285014	0.775633	0.999891
RPL15	49867.3	-0.106621	0.264452	-0.403178	0.686817	0.999891
LOC100689007	10.8642	-0.106648	1.71942	-0.0620257	0.950542	0.999891
LOC111092428	530.305	-0.106787	0.379004	-0.281758	0.778129	0.999891
LEMD2	144.29	-0.106799	0.548967	-0.194545	0.845749	0.999891
ZNF354A	413.855	-0.106893	0.402984	-0.265253	0.790815	0.999891
ICMT	3733.47	-0.106915	0.289846	-0.368867	0.712227	0.999891
KRT19	127262	-0.107038	0.321534	-0.332897	0.739212	0.999891
CBFB	4465.87	-0.107065	0.35504	-0.301557	0.762989	0.999891
ARPIN	875.304	-0.107155	0.339098	-0.316	0.752002	0.999891
FAM3C	3313.83	-0.107256	0.307312	-0.349012	0.72708	0.999891
GNA14	227.373	-0.107259	0.510547	-0.210086	0.8336	0.999891
EI24	4145.72	-0.107265	0.292466	-0.36676	0.713798	0.999891
MZT1	5095.79	-0.107315	0.298027	-0.360084	0.718784	0.999891
SF3A1	585.96	-0.107362	0.453113	-0.236944	0.8127	0.999891
RGS19	315.318	-0.107421	0.441529	-0.243293	0.807778	0.999891
LOC607889	129.837	-0.107496	0.631209	-0.170301	0.864773	0.999891
BTRC	335.63	-0.107572	0.411925	-0.261144	0.793982	0.999891
LOC100687772	700.386	-0.107663	0.372824	-0.288776	0.772753	0.999891
TMEM229A	334.833	-0.107737	0.434661	-0.247863	0.80424	0.999891
N4BP2L1	95.4702	-0.10777	0.678454	-0.158846	0.87379	0.999891
LIG1	233.26	-0.107885	0.491392	-0.219549	0.826222	0.999891
ACOT4	73.4636	-0.107934	0.767419	-0.140645	0.88815	0.999891
LOC490917	126.652	-0.107988	0.576363	-0.187361	0.851377	0.999891
IL33	248.698	-0.107999	0.460159	-0.2347	0.814442	0.999891
ITM2C	3804.51	-0.108015	0.287197	-0.376102	0.706841	0.999891
PHLDA2	27.5992	-0.10811	1.16368	-0.0929041	0.92598	0.999891
NTAQ1	1316.93	-0.108125	0.330435	-0.327221	0.743501	0.999891
CC2D1B	1414.19	-0.108241	0.312363	-0.346522	0.72895	0.999891
PIP4K2B	287.667	-0.108294	0.455814	-0.237584	0.812204	0.999891
LOC119870979	5.69093	-0.108392	2.98907	-0.0362627	0.971073	0.999891
LOC111092819	89.4517	-0.108415	0.675483	-0.1605	0.872487	0.999891
DNM1L	2080.8	-0.108496	0.315834	-0.343521	0.731206	0.999891
GUF1	353.625	-0.108571	0.407755	-0.266265	0.790035	0.999891
CLCN3	850.055	-0.108646	0.443542	-0.244951	0.806494	0.999891
LZTR1	244.266	-0.108854	0.454652	-0.239423	0.810777	0.999891
METTL15	50.6355	-0.108883	0.854041	-0.127492	0.898551	0.999891
LOC100686173	11.5329	-0.108904	1.66336	-0.0654727	0.947798	0.999891
LOC610206	92.5066	-0.108916	0.653107	-0.166766	0.867554	0.999891
LOC479011	1437.07	-0.10892	0.356558	-0.305475	0.760004	0.999891
PWP1	3209.39	-0.10893	0.281833	-0.386506	0.699122	0.999891
DHX15	4066.05	-0.109095	0.294515	-0.370422	0.711068	0.999891
CDC40	464.424	-0.109141	0.374469	-0.291456	0.770703	0.999891
LIPA	462.966	-0.109177	0.396479	-0.275366	0.783035	0.999891
SLC25A11	3207.35	-0.109198	0.282451	-0.386609	0.699046	0.999891
FEM1C	849.809	-0.109206	0.352602	-0.309715	0.756778	0.999891
LOC102151703	231.307	-0.109234	0.463884	-0.235477	0.813838	0.999891
RNF25	785.929	-0.109329	0.348953	-0.313306	0.754049	0.999891
UGP2	3899.56	-0.10938	0.308278	-0.354808	0.722734	0.999891
SARS2	228.357	-0.109477	0.473645	-0.231137	0.817209	0.999891
RNF38	99.168	-0.109493	0.779286	-0.140504	0.888262	0.999891
KLHDC10	533.152	-0.109512	0.390854	-0.280185	0.779335	0.999891
TMEM33	3765.39	-0.109578	0.281715	-0.388968	0.697299	0.999891
ZNF384	158.872	-0.109686	0.532068	-0.206151	0.836673	0.999891
TMEM74	40.4531	-0.109699	1.40625	-0.078008	0.937822	0.999891
LPCAT2	1761.91	-0.109823	0.380258	-0.288811	0.772726	0.999891
HDAC6	238.896	-0.109909	0.675968	-0.162596	0.870837	0.999891
ARL17A	2462.44	-0.110041	0.31938	-0.344546	0.730436	0.999891
MRM2	747.895	-0.110111	0.350836	-0.313852	0.753633	0.999891
GLMP	1572.61	-0.110131	0.306843	-0.358917	0.719657	0.999891
BCAR1	963.51	-0.110195	0.377582	-0.291843	0.770407	0.999891
KNL1	441.618	-0.11024	0.407467	-0.27055	0.786737	0.999891
TPD52	5147.98	-0.110272	0.297138	-0.371116	0.710551	0.999891
MAP3K20	2275.87	-0.110299	0.362623	-0.30417	0.760998	0.999891
LOC480264	1057.22	-0.110345	0.390837	-0.282331	0.77769	0.999891
SLC22A18	144.765	-0.110346	0.551649	-0.200029	0.841458	0.999891
RFXANK	1262.38	-0.110356	0.339093	-0.325446	0.744844	0.999891
PODXL2	218.175	-0.110391	0.538358	-0.205052	0.837532	0.999891
TRUB1	759.425	-0.110411	0.396893	-0.278188	0.780868	0.999891
LOC119865047	20.5662	-0.110431	1.28397	-0.0860075	0.93146	0.999891
SLC52A2	2265.5	-0.110446	0.306054	-0.360872	0.718195	0.999891
DDX46	2162.77	-0.110467	0.29187	-0.378479	0.705075	0.999891
LOC119863914	379.371	-0.110478	0.462269	-0.23899	0.811113	0.999891
DYNC2I2	279.096	-0.110535	0.445435	-0.248152	0.804017	0.999891
MRPL40	8464.35	-0.110585	0.286321	-0.386226	0.699329	0.999891
DAAM1	773.431	-0.110608	0.343465	-0.322034	0.747427	0.999891
KIN	884.476	-0.11064	0.351469	-0.314792	0.752919	0.999891
LOC119864286	131.582	-0.110654	0.570283	-0.194033	0.84615	0.999891
HOXA2	8.87355	-0.110741	2.2021	-0.0502889	0.959892	0.999891
UBE2L3	7485.03	-0.110865	0.289956	-0.382351	0.702201	0.999891
SPESP1	225.09	-0.110872	0.490189	-0.226182	0.82106	0.999891
LOC119866446	17.3417	-0.111048	1.37984	-0.0804789	0.935856	0.999891
FAM217B	13.4629	-0.1111	1.55272	-0.0715519	0.942959	0.999891
CWC22	3099.36	-0.111245	0.367413	-0.302779	0.762058	0.999891
PTPN13	1561.51	-0.111458	0.308961	-0.360751	0.718286	0.999891
CD244	14.1917	-0.111586	1.59352	-0.0700249	0.944174	0.999891
BBIP1	2181.2	-0.11169	0.320487	-0.348501	0.727464	0.999891
CYBC1	1563.4	-0.111731	0.336048	-0.332485	0.739523	0.999891
HECTD2	310.474	-0.11181	0.425219	-0.262946	0.792593	0.999891
DYNC1LI1	1800.88	-0.111833	0.299892	-0.372913	0.709213	0.999891
MRPL53	2876.13	-0.111841	0.344629	-0.324525	0.74554	0.999891
SNTA1	190.78	-0.111847	0.541289	-0.20663	0.836299	0.999891
ITPRIPL2	932.244	-0.111848	0.324092	-0.345114	0.730009	0.999891
TSR3	3325.21	-0.111927	0.343734	-0.325622	0.74471	0.999891
PAIP2	9008.06	-0.111931	0.29922	-0.374075	0.708348	0.999891
MAGED2	4544.46	-0.112093	0.275549	-0.406798	0.684156	0.999891
HPN	378.662	-0.112099	0.408816	-0.274203	0.783929	0.999891
PLAGL2	147.227	-0.112117	0.555959	-0.201665	0.840179	0.999891
SLC5A9	22.0527	-0.112177	1.31257	-0.0854642	0.931892	0.999891
CCT6A	11579.2	-0.112201	0.267013	-0.420207	0.674334	0.999891
KPNA1	2040.86	-0.112277	0.319756	-0.351134	0.725488	0.999891
NCBP2	7721.32	-0.112595	0.299456	-0.375999	0.706918	0.999891
NNT	484.716	-0.112789	0.413391	-0.272838	0.784978	0.999891
ATP10B	92.8723	-0.11281	0.785334	-0.143645	0.885781	0.999891
CAMSAP3	55.8102	-0.113104	0.831692	-0.135993	0.891827	0.999891
RASAL3	126.143	-0.113161	0.629103	-0.179877	0.857249	0.999891
RPL6	36678.7	-0.113306	0.278985	-0.406139	0.684641	0.999891
LOC119866580	10.3274	-0.11345	1.77754	-0.0638244	0.94911	0.999891
TSC22D3	1692.15	-0.11356	0.304238	-0.37326	0.708955	0.999891
IRAG1	401.346	-0.113588	0.394911	-0.287629	0.773631	0.999891
SETD1A	28.799	-0.113835	1.12744	-0.100968	0.919576	0.999891
C11H5orf63	125.597	-0.113878	0.620497	-0.183528	0.854384	0.999891
DNAJC4	1078.8	-0.113918	0.317768	-0.358493	0.719974	0.999891
SNRPB2	3964.55	-0.114019	0.297778	-0.382899	0.701795	0.999891
SLC25A24	3537.42	-0.114096	0.287256	-0.397193	0.691225	0.999891
RWDD2A	209.776	-0.11433	0.481671	-0.237361	0.812377	0.999891
EFNB1	1901.17	-0.114436	0.325874	-0.351166	0.725464	0.999891
LOC102154780	41.6982	-0.114481	0.97019	-0.117998	0.906069	0.999891
SS18L1	77.8934	-0.114641	0.802783	-0.142805	0.886444	0.999891
BMPR1A	238.784	-0.114776	0.536037	-0.214119	0.830454	0.999891
ZCCHC17	2082.63	-0.114824	0.320086	-0.358729	0.719798	0.999891
HIRA	368.16	-0.114972	0.430312	-0.267184	0.789327	0.999891
TICAM1	19.2712	-0.115014	1.33466	-0.0861748	0.931327	0.999891
KAZALD1	402.96	-0.115048	0.40468	-0.284294	0.776185	0.999891
SCAF11	2472.21	-0.115091	0.295645	-0.389289	0.697063	0.999891
HOOK2	470.61	-0.115159	0.474947	-0.242468	0.808418	0.999891
SLC6A17	34.0477	-0.11518	1.01539	-0.113434	0.909686	0.999891
UBE2J2	1512.04	-0.115182	0.308797	-0.373004	0.709146	0.999891
LOC102155710	185.36	-0.115219	0.560272	-0.205648	0.837066	0.999891
PROM1	1366.63	-0.115224	0.403065	-0.28587	0.774978	0.999891
SLC9B1	613.911	-0.115349	0.373564	-0.30878	0.757489	0.999891
LOC119867292	92.4049	-0.115398	0.675002	-0.170959	0.864256	0.999891
ACTA2	6.54322	-0.115429	2.8585	-0.0403809	0.967789	0.999891
CHST7	6.54322	-0.115429	2.8585	-0.0403809	0.967789	0.999891
DHX35	90.0275	-0.115536	0.66861	-0.172801	0.862808	0.999891
TM4SF1	9783.27	-0.115578	0.364401	-0.317173	0.751112	0.999891
TBX3	38.6278	-0.11559	0.954149	-0.121145	0.903577	0.999891
TTC19	1529.4	-0.115611	0.321	-0.360159	0.718728	0.999891
CUX1	350.732	-0.115647	0.409522	-0.282396	0.77764	0.999891
LOC102154930	9.81482	-0.115705	2.50623	-0.0461668	0.963177	0.999891
PARD6B	1133.29	-0.115714	0.390848	-0.296058	0.767186	0.999891
FAM207A	829.128	-0.115742	0.35443	-0.326558	0.744002	0.999891
KLKB1	10.2943	-0.115812	2.1295	-0.0543848	0.956629	0.999891
PLXNB2	1007.94	-0.115932	0.370868	-0.312597	0.754587	0.999891
LOC119865197	5.71984	-0.115964	2.9934	-0.0387398	0.969098	0.999891
MRPL50	4004.22	-0.116025	0.286865	-0.40446	0.685875	0.999891
HPSE	644.251	-0.116116	0.375514	-0.309218	0.757156	0.999891
PCK2	3626.36	-0.116132	0.302745	-0.383596	0.701278	0.999891
CRNKL1	1522.79	-0.116144	0.301332	-0.385434	0.699916	0.999891
VPS39	295.4	-0.116279	0.43235	-0.268946	0.787971	0.999891
STAP2	1261.37	-0.116332	0.332168	-0.35022	0.726173	0.999891
CALM2	110346	-0.116452	0.267516	-0.435308	0.663339	0.999891
AMD1	3041.38	-0.116637	0.287751	-0.405339	0.685228	0.999891
MTFR1	2014.09	-0.116704	0.307405	-0.379641	0.704212	0.999891
CYFIP1	1405.3	-0.116739	0.363837	-0.320855	0.74832	0.999891
LOC491890	87.953	-0.116765	0.715402	-0.163216	0.870348	0.999891
ANAPC1	295.322	-0.116785	0.456191	-0.256	0.797951	0.999891
GFUS	9010.57	-0.116982	0.274202	-0.426626	0.669652	0.999891
DHFR	7656.25	-0.117108	0.297462	-0.393692	0.693809	0.999891
R3HCC1L	1319.97	-0.117346	0.362554	-0.323664	0.746192	0.999891
C24H20orf27	977.566	-0.11741	0.321439	-0.365263	0.714915	0.999891
USO1	3340.12	-0.117535	0.311722	-0.37705	0.706136	0.999891
POLR2E	7577.72	-0.117577	0.296748	-0.396217	0.691945	0.999891
ILK	1745.76	-0.11759	0.296331	-0.39682	0.6915	0.999891
NKTR	844.809	-0.117605	0.344213	-0.341665	0.732603	0.999891
KLF11	147.346	-0.117632	0.622129	-0.18908	0.85003	0.999891
MICALL1	772.569	-0.117671	0.339928	-0.346164	0.729219	0.999891
PERP	29723.6	-0.117708	0.271865	-0.432963	0.665041	0.999891
SEC31A	1512.58	-0.117944	0.342194	-0.34467	0.730343	0.999891
LYPD1	8.44949	-0.118142	1.95095	-0.0605563	0.951713	0.999891
LOC487387	143.858	-0.118292	0.706219	-0.1675	0.866977	0.999891
RGS12	773.958	-0.11832	0.38256	-0.309284	0.757105	0.999891
SRSF1	2903	-0.118357	0.294674	-0.401655	0.687938	0.999891
PNPLA6	446.495	-0.118442	0.390952	-0.302957	0.761922	0.999891
GSKIP	3121.71	-0.118488	0.330015	-0.359037	0.719567	0.999891
MRPS16	2739.71	-0.118637	0.320092	-0.370633	0.710911	0.999891
EVI5	1690.68	-0.118643	0.301221	-0.393873	0.693675	0.999891
ATG12	1899.91	-0.118681	0.312347	-0.379964	0.703972	0.999891
FBXL12	118.352	-0.118697	0.603407	-0.196712	0.844053	0.999891
TBC1D31	270.72	-0.118731	0.466304	-0.254621	0.799016	0.999891
LOC119867169	63.4045	-0.118768	0.850433	-0.139656	0.888932	0.999891
ATP6V0E2	282.393	-0.118772	0.46757	-0.25402	0.79948	0.999891
ZNF252	168.138	-0.118775	0.601613	-0.197427	0.843493	0.999891
TBRG4	1781.16	-0.118781	0.297005	-0.399928	0.689209	0.999891
C11H5orf24	2131.94	-0.11883	0.354155	-0.335531	0.737224	0.999891
ZDHHC21	1349.1	-0.119244	0.325678	-0.36614	0.714261	0.999891
TDP2	1907.61	-0.119285	0.36524	-0.326594	0.743975	0.999891
TKFC	1859.19	-0.11932	0.344404	-0.346454	0.729001	0.999891
R3HCC1	3680.9	-0.119513	0.302065	-0.395653	0.692361	0.999891
LOC102157048	81.9311	-0.11953	0.691465	-0.172865	0.862758	0.999891
CUL2	1888.03	-0.119653	0.337309	-0.354729	0.722793	0.999891
WBP11	997.386	-0.119788	0.337045	-0.355406	0.722285	0.999891
NFKBIL1	420.298	-0.119845	0.420403	-0.285071	0.77559	0.999891
ASB6	1459.79	-0.119945	0.345355	-0.34731	0.728359	0.999891
COQ2	6322.03	-0.119947	0.276595	-0.433654	0.66454	0.999891
RIDA	6313.69	-0.12006	0.285875	-0.419975	0.674504	0.999891
RAB1B	5284.02	-0.120073	0.307569	-0.390393	0.696246	0.999891
LOC111095792	47.4645	-0.120076	0.909161	-0.132074	0.894926	0.999891
WRAP73	257.473	-0.120086	0.45743	-0.262523	0.792918	0.999891
SHC1	2997.34	-0.120308	0.351825	-0.341954	0.732385	0.999891
FAM53B	247.2	-0.120322	0.49866	-0.241291	0.80933	0.999891
CEP85	68.8954	-0.1204	0.763604	-0.157674	0.874714	0.999891
KCTD3	960.581	-0.120426	0.356607	-0.337698	0.735591	0.999891
MKRN1	207.372	-0.120465	0.56559	-0.21299	0.831335	0.999891
RBM27	716.516	-0.120551	0.3578	-0.336922	0.736175	0.999891
GLRX2	1777.53	-0.12061	0.358659	-0.33628	0.73666	0.999891
ARV1	335.927	-0.12063	0.440071	-0.274114	0.783997	0.999891
CAVIN3	18314	-0.12083	0.292268	-0.413421	0.679298	0.999891
CFD	118.902	-0.120873	0.596921	-0.202494	0.83953	0.999891
BIRC6	957.862	-0.120879	0.367556	-0.328871	0.742253	0.999891
ERBIN	1816.21	-0.1209	0.324469	-0.372609	0.709439	0.999891
SLC35B4	245.442	-0.120987	0.457834	-0.264258	0.791581	0.999891
SSBP2	2449.32	-0.12103	0.352273	-0.343569	0.73117	0.999891
GPR180	881.709	-0.121094	0.370392	-0.326936	0.743717	0.999891
CNBP	62078.6	-0.121268	0.266216	-0.455524	0.648732	0.999891
P2RY2	622.009	-0.121292	0.355211	-0.341464	0.732755	0.999891
MSH2	2459.03	-0.121361	0.422382	-0.287325	0.773863	0.999891
PHF2	85.2063	-0.121366	0.682506	-0.177824	0.858861	0.999891
LOC102152261	1191.1	-0.121392	0.33174	-0.365925	0.714421	0.999891
HSPE1	20937	-0.12145	0.279993	-0.433761	0.664462	0.999891
LARP7	8180.96	-0.12153	0.2905	-0.41835	0.675691	0.999891
DFFA	600.859	-0.121572	0.365895	-0.332259	0.739694	0.999891
PLA2R1	426.532	-0.121705	0.439698	-0.276792	0.781939	0.999891
C32H4orf3	16348.4	-0.121706	0.283848	-0.428772	0.668089	0.999891
NUP205	330.738	-0.121742	0.4333	-0.280965	0.778737	0.999891
SPTLC2	17412.9	-0.121908	0.269804	-0.45184	0.651385	0.999891
SLC15A4	1729.13	-0.12206	0.297617	-0.410126	0.681714	0.999891
ITSN1	819.617	-0.122078	0.331933	-0.367778	0.713038	0.999891
ESS2	361.707	-0.122398	0.463172	-0.264261	0.791579	0.999891
PYCR3	117.83	-0.122426	0.604644	-0.202476	0.839545	0.999891
NDUFA10	9494.27	-0.122485	0.26983	-0.453934	0.649876	0.999891
KTN1	11681.3	-0.122555	0.268261	-0.456851	0.647778	0.999891
FAM83F	1449.02	-0.122673	0.336308	-0.364765	0.715287	0.999891
LOC119863875	490.243	-0.122792	0.377124	-0.325603	0.744725	0.999891
CETN2	11415.6	-0.122795	0.283703	-0.432831	0.665138	0.999891
SLC39A6	2442.79	-0.123033	0.299857	-0.410307	0.681581	0.999891
LOXL3	17.9395	-0.123073	1.4367	-0.0856636	0.931734	0.999891
FURIN	512.076	-0.123078	0.426595	-0.288512	0.772955	0.999891
SUPT20H	679.916	-0.123134	0.381022	-0.323168	0.746568	0.999891
LOC119863891	1223.16	-0.123146	0.365605	-0.336826	0.736248	0.999891
LOC492082	373.695	-0.123208	0.410387	-0.300223	0.764007	0.999891
LOC111097402	13.3744	-0.123261	1.935	-0.0637007	0.949209	0.999891
BIN1	185.796	-0.12335	0.541527	-0.227782	0.819816	0.999891
RFX7	262.84	-0.123453	0.467703	-0.263957	0.791813	0.999891
LOC102151514	78.4824	-0.123673	0.740497	-0.167013	0.86736	0.999891
RAB3IL1	27.1135	-0.123782	1.17126	-0.105683	0.915834	0.999891
MAPRE1	5337.79	-0.123793	0.279757	-0.4425	0.658127	0.999891
ZDHHC16	1870.26	-0.123807	0.308193	-0.40172	0.68789	0.999891
ACADVL	9130.56	-0.123852	0.28748	-0.430819	0.6666	0.999891
NOSIP	979.505	-0.123953	0.390022	-0.317809	0.75063	0.999891
ACO1	482.271	-0.123974	0.427116	-0.290259	0.771618	0.999891
RCC2	2356.66	-0.124002	0.312301	-0.397059	0.691324	0.999891
RNPEP	862.794	-0.124013	0.349278	-0.355057	0.722547	0.999891
SNAI1	130.739	-0.124134	0.603719	-0.205615	0.837092	0.999891
CRY1	426.956	-0.124143	0.394722	-0.314507	0.753136	0.999891
MPZL1	3194.46	-0.124334	0.304468	-0.408366	0.683005	0.999891
SLC25A38	1860.41	-0.124428	0.306679	-0.405727	0.684943	0.999891
GPR176	88.2118	-0.124515	0.685258	-0.181705	0.855814	0.999891
MED27	235.85	-0.124589	0.477488	-0.260926	0.79415	0.999891
TMTC3	1367.73	-0.124877	0.41741	-0.299171	0.76481	0.999891
CAMK1	72.1166	-0.125057	0.745318	-0.16779	0.866749	0.999891
HSD17B2	4086.04	-0.125133	0.303202	-0.412706	0.679822	0.999891
H2AC6	165.481	-0.125187	0.581615	-0.215241	0.82958	0.999891
MAP4K4	5159.92	-0.125204	0.279072	-0.448646	0.653687	0.999891
RFX2	77.0602	-0.12523	0.739094	-0.169437	0.865453	0.999891
REEP5	21883.3	-0.125512	0.324004	-0.387379	0.698476	0.999891
SLC11A1	1083.53	-0.125532	0.315659	-0.397681	0.690865	0.999891
MPHOSPH6	8727.4	-0.125565	0.292584	-0.429158	0.667808	0.999891
LOC106558795	19.4548	-0.125588	1.35409	-0.0927472	0.926104	0.999891
SOWAHA	25.265	-0.125672	1.23121	-0.102072	0.918699	0.999891
CIAO2A	5125.45	-0.125707	0.278872	-0.450769	0.652156	0.999891
LOC476895	572.06	-0.125759	0.435857	-0.288532	0.77294	0.999891
NDUFAF6	2052.73	-0.125817	0.300843	-0.418217	0.675789	0.999891
BCAP31	18083.4	-0.125846	0.336567	-0.373911	0.708471	0.999891
TRMU	299.501	-0.125859	0.502275	-0.250578	0.80214	0.999891
SQLE	17811.6	-0.126061	0.321943	-0.391564	0.695381	0.999891
SARNP	11516.8	-0.126177	0.357884	-0.352565	0.724415	0.999891
IRX1	30.8567	-0.126224	1.09737	-0.115024	0.908426	0.999891
AKR1E2	432.45	-0.126245	0.408441	-0.309089	0.757254	0.999891
C9H17orf75	1048.37	-0.126291	0.475522	-0.265583	0.79056	0.999891
ABHD5	3449.93	-0.126463	0.294299	-0.429709	0.667407	0.999891
MICALL2	613.402	-0.126485	0.36137	-0.350015	0.726328	0.999891
LOC102151692	11.1512	-0.12656	2.03526	-0.0621838	0.950416	0.999891
FMC1	786.176	-0.126639	0.385502	-0.328505	0.74253	0.999891
LOC111092404	999.851	-0.126873	0.333345	-0.380605	0.703497	0.999891
MECR	2040.21	-0.12689	0.301537	-0.420812	0.673893	0.999891
GCFC2	256.343	-0.126902	0.529845	-0.239508	0.810712	0.999891
FZD6	2062.66	-0.126984	0.357009	-0.355689	0.722073	0.999891
ANXA1	1.89095e+06	-0.127088	0.270396	-0.470007	0.63835	0.999891
SIPA1L2	199.571	-0.127118	0.507112	-0.25067	0.802069	0.999891
RAP1GDS1	2067.24	-0.127257	0.296883	-0.428645	0.668182	0.999891
DCTN2	2329.06	-0.127402	0.292355	-0.435777	0.662998	0.999891
EP400	205.265	-0.1275	0.560329	-0.227545	0.82	0.999891
MAPK11	11.0948	-0.127576	1.76837	-0.0721434	0.942488	0.999891
AP3M1	2829.19	-0.127581	0.361036	-0.353374	0.723808	0.999891
ZDHHC9	1012.65	-0.127588	0.326084	-0.391272	0.695596	0.999891
GALK2	3851.32	-0.127638	0.296709	-0.430179	0.667066	0.999891
LOC111092516	27.9466	-0.128062	1.16627	-0.109805	0.912564	0.999891
GLT8D2	1039.89	-0.128076	0.344852	-0.371393	0.710345	0.999891
EBF4	117.314	-0.128177	0.638303	-0.200808	0.840848	0.999891
ACOT13	4520.64	-0.128306	0.279516	-0.459027	0.646214	0.999891
IQGAP1	2251.23	-0.128518	0.309728	-0.414936	0.678189	0.999891
LOC100687259	2750.17	-0.12861	0.309449	-0.415609	0.677696	0.999891
NUMA1	372.769	-0.128623	0.403768	-0.318557	0.750062	0.999891
LOC100688166	42.0889	-0.128641	0.924313	-0.139174	0.889312	0.999891
RBM12	569.895	-0.128673	0.361605	-0.35584	0.721961	0.999891
RIN3	32.886	-0.128728	1.0378	-0.12404	0.901284	0.999891
HAUS1	1726.48	-0.128921	0.310193	-0.415615	0.677692	0.999891
LOC607817	11.7071	-0.129094	1.66075	-0.0777322	0.938041	0.999891
LOC100683727	29.1768	-0.129164	1.11817	-0.115514	0.908038	0.999891
HK1	1942.49	-0.129252	0.318529	-0.405777	0.684906	0.999891
THOC6	852.768	-0.129283	0.32946	-0.392409	0.694756	0.999891
STAU1	1981.64	-0.129385	0.316596	-0.408675	0.682778	0.999891
KDM3A	673.542	-0.129497	0.357931	-0.361793	0.717507	0.999891
CDC5L	1881.46	-0.12951	0.304867	-0.424807	0.670977	0.999891
TBC1D8B	187.624	-0.129524	0.518253	-0.249924	0.802646	0.999891
USP48	1598.59	-0.129587	0.330787	-0.391754	0.69524	0.999891
LOC119865218	31.9567	-0.129816	1.18376	-0.109664	0.912676	0.999891
GCLC	845.517	-0.129917	0.343839	-0.377842	0.705548	0.999891
TSPO	6180.53	-0.130077	0.385244	-0.337649	0.735627	0.999891
MAPK14	950.963	-0.13012	0.362427	-0.359023	0.719578	0.999891
EFNA5	66.291	-0.130184	0.813456	-0.160038	0.872851	0.999891
LOC111096604	19.7139	-0.130247	1.68312	-0.0773844	0.938318	0.999891
PITPNM2	43.8456	-0.130293	0.938818	-0.138784	0.889621	0.999891
HMGCS1	17905.7	-0.130456	0.269858	-0.483424	0.628795	0.999891
APP	618.692	-0.130482	0.433991	-0.300655	0.763677	0.999891
BNIPL	1075.51	-0.130485	0.325012	-0.401479	0.688067	0.999891
CLINT1	2508.61	-0.130501	0.368266	-0.354366	0.723065	0.999891
GATAD1	561.078	-0.130568	0.38236	-0.341478	0.732744	0.999891
ETV5	375.253	-0.130738	0.441657	-0.296017	0.767217	0.999891
LOC610444	7.70158	-0.130835	2.05909	-0.0635405	0.949336	0.999891
VAMP7	6598.91	-0.130891	0.372558	-0.351332	0.725339	0.999891
UBA5	3219.59	-0.130897	0.294342	-0.444711	0.656528	0.999891
NOTCH1	134.7	-0.130974	0.716579	-0.182776	0.854974	0.999891
FBXO4	569.77	-0.131071	0.36317	-0.360908	0.718168	0.999891
TCF12	1311.98	-0.13109	0.371719	-0.352658	0.724345	0.999891
DPM3	271.204	-0.131168	0.516188	-0.25411	0.799411	0.999891
POLR3B	251.68	-0.131292	0.509995	-0.257437	0.796842	0.999891
FAM184B	35.0369	-0.131359	1.00055	-0.131287	0.895548	0.999891
TAGLN	269.09	-0.131464	0.458602	-0.286662	0.774371	0.999891
LOC111096746	3038.62	-0.131492	0.301579	-0.436012	0.662828	0.999891
NUDT9	9285.02	-0.131658	0.268887	-0.489642	0.624388	0.999891
TOP2A	788.755	-0.131659	0.376743	-0.349468	0.726738	0.999891
EXOC5	2864.86	-0.131664	0.350796	-0.37533	0.707415	0.999891
FAM162A	9267.9	-0.131701	0.378905	-0.347583	0.728154	0.999891
ELOVL5	8499.93	-0.131795	0.331494	-0.397578	0.690941	0.999891
PAPSS1	7660.6	-0.131889	0.288225	-0.457589	0.647248	0.999891
LOC111097643	15.1343	-0.131909	1.90254	-0.069333	0.944725	0.999891
PROX1	20.5205	-0.132098	1.40801	-0.0938194	0.925253	0.999891
WDR92	287.255	-0.132128	0.466362	-0.283317	0.776934	0.999891
METTL26	3033.29	-0.132266	0.357083	-0.370405	0.711081	0.999891
ZGPAT	1420.74	-0.132344	0.305865	-0.432687	0.665243	0.999891
INAVA	230.429	-0.132429	0.54132	-0.244642	0.806734	0.999891
EYA3	343.338	-0.132434	0.413931	-0.319943	0.749011	0.999891
XPOT	8540.04	-0.132438	0.378212	-0.350169	0.726212	0.999891
EML4	854.954	-0.13246	0.354536	-0.373614	0.708691	0.999891
TRAPPC4	2284.04	-0.132647	0.326178	-0.406672	0.684249	0.999891
SLC48A1	208.256	-0.132733	0.517163	-0.256655	0.797445	0.999891
KLK13	10.2202	-0.132881	2.08827	-0.0636322	0.949263	0.999891
ZADH2	1204.78	-0.132904	0.336102	-0.395428	0.692527	0.999891
ARHGAP5	4164.45	-0.132933	0.331432	-0.401086	0.688357	0.999891
TMEM87B	2200.71	-0.133069	0.321995	-0.413263	0.679414	0.999891
HMGA2	750.89	-0.13343	0.340934	-0.391366	0.695526	0.999891
C6H7orf50	748.407	-0.133446	0.365072	-0.365532	0.714714	0.999891
MED6	4712.76	-0.133449	0.283236	-0.471156	0.637529	0.999891
CCDC66	1738.01	-0.133481	0.322871	-0.413418	0.6793	0.999891
SUMO1	18226.9	-0.133549	0.279855	-0.477207	0.633215	0.999891
SVEP1	105.121	-0.133592	0.621909	-0.214809	0.829916	0.999891
AK7	13.5709	-0.13377	1.68056	-0.0795984	0.936557	0.999891
ISY1	4677.77	-0.133772	0.290335	-0.460749	0.644979	0.999891
SUPT6H	178.731	-0.133819	0.506578	-0.264163	0.791654	0.999891
KHDRBS1	1623.1	-0.133823	0.306625	-0.43644	0.662517	0.999891
RIC1	516.399	-0.133841	0.409916	-0.326508	0.74404	0.999891
CXXC1	969.825	-0.133846	0.338169	-0.395795	0.692256	0.999891
EBP	8591.92	-0.133927	0.324423	-0.412816	0.679742	0.999891
ACOT11	37.3257	-0.133933	1.02932	-0.130118	0.896473	0.999891
CAB39	14958.7	-0.134007	0.300877	-0.445387	0.65604	0.999891
TM9SF3	21327.3	-0.134012	0.344117	-0.389436	0.696954	0.999891
RAB3D	6875.66	-0.134054	0.317228	-0.422578	0.672603	0.999891
RXYLT1	1512.25	-0.13406	0.311928	-0.429777	0.667358	0.999891
MTRR	407.007	-0.134128	0.438094	-0.306162	0.759481	0.999891
SLC39A8	4116.17	-0.134213	0.306682	-0.437628	0.661656	0.999891
EML2	112.979	-0.134501	0.719108	-0.187039	0.85163	0.999891
UBE2K	2538.11	-0.134786	0.292016	-0.46157	0.64439	0.999891
MYO5B	1174.34	-0.134789	0.329072	-0.409603	0.682097	0.999891
PKM	8310.82	-0.134799	0.297077	-0.45375	0.650009	0.999891
PHKG2	1206.62	-0.134844	0.326732	-0.412704	0.679823	0.999891
RARS2	1600.24	-0.134847	0.336868	-0.400295	0.688939	0.999891
ORC4	2246.93	-0.134865	0.311689	-0.432692	0.665239	0.999891
ARHGAP10	337.792	-0.135079	0.423088	-0.319268	0.749523	0.999891
ING4	553.365	-0.135087	0.396768	-0.340469	0.733503	0.999891
CHIC2	1726.57	-0.135199	0.302662	-0.446698	0.655093	0.999891
SIRT3	1371.96	-0.135272	0.31791	-0.425502	0.67047	0.999891
SPIN4	85.6076	-0.13559	0.709542	-0.191095	0.848451	0.999891
SLC22A17	462.495	-0.13563	0.3922	-0.34582	0.729478	0.999891
LOC119865202	11.0813	-0.135751	1.70242	-0.0797397	0.936444	0.999891
MFSD10	567.828	-0.135786	0.417349	-0.325355	0.744913	0.999891
DMAC1	1195.67	-0.135838	0.320543	-0.423775	0.67173	0.999891
TRMT10C	1943.91	-0.135895	0.30073	-0.451884	0.651352	0.999891
RPL7L1	10302.6	-0.135919	0.331531	-0.409973	0.681826	0.999891
TRABD	1753.5	-0.135972	0.305963	-0.444406	0.656749	0.999891
SLC1A5	3723.62	-0.136027	0.310063	-0.438706	0.660874	0.999891
KHK	352.592	-0.136081	0.435981	-0.312126	0.754944	0.999891
LOC100686484	1407.83	-0.136149	0.377996	-0.360185	0.718709	0.999891
NAA30	1342.95	-0.136174	0.316992	-0.429582	0.667499	0.999891
EIF3I	18296.8	-0.136183	0.26554	-0.512854	0.608053	0.999891
WAC	1601.43	-0.136241	0.313532	-0.434537	0.663898	0.999891
MMP7	258.406	-0.136242	0.516653	-0.263701	0.79201	0.999891
CHST11	56.876	-0.136435	0.825933	-0.165189	0.868796	0.999891
FKBP3	15098.5	-0.136455	0.290543	-0.469654	0.638602	0.999891
PDS5B	559.109	-0.136581	0.387409	-0.352551	0.724425	0.999891
PYROXD1	3616.05	-0.136582	0.293701	-0.465038	0.641904	0.999891
CLDN3	426.813	-0.136623	0.38373	-0.356041	0.72181	0.999891
UBE2N	13995	-0.136662	0.276265	-0.494678	0.620827	0.999891
DNAJC7	2237.28	-0.136677	0.349221	-0.391375	0.69552	0.999891
KIAA1143	1086.08	-0.136818	0.362897	-0.377017	0.706161	0.999891
LOC119874407	46.0617	-0.136818	0.894308	-0.152988	0.878408	0.999891
RAB38	4033	-0.136839	0.325326	-0.420623	0.674031	0.999891
CSTF1	1230.91	-0.13688	0.315634	-0.433667	0.66453	0.999891
IMPACT	1936.9	-0.136901	0.402743	-0.339922	0.733915	0.999891
DPAGT1	1324.45	-0.137321	0.347735	-0.394901	0.692916	0.999891
CHD9	1616.61	-0.137439	0.330676	-0.41563	0.677681	0.999891
LOC111093306	178.146	-0.137495	0.531151	-0.258863	0.795741	0.999891
EMC2	4818.98	-0.137638	0.301005	-0.457261	0.647484	0.999891
LOC111095835	5.27713	-0.137692	3.08292	-0.044663	0.964376	0.999891
H2AC19	140.392	-0.137946	0.579159	-0.238184	0.811738	0.999891
TRPS1	1083.25	-0.138184	0.334824	-0.412706	0.679822	0.999891
LOC111091801	7.8283	-0.138216	1.99249	-0.0693683	0.944696	0.999891
LOC102152383	7.68293	-0.138246	2.32687	-0.0594128	0.952623	0.999891
LOC111091896	7.68293	-0.138246	2.32687	-0.0594128	0.952623	0.999891
LOC610632	4322.75	-0.138443	0.310259	-0.446217	0.65544	0.999891
ANAPC4	1972.42	-0.138481	0.299789	-0.461929	0.644132	0.999891
PTEN	350.849	-0.138554	0.4186	-0.330993	0.74065	0.999891
LMAN1L	194.202	-0.138655	0.512331	-0.270637	0.786671	0.999891
RBM45	2682.12	-0.138662	0.298487	-0.46455	0.642254	0.999891
THAP5	4189.61	-0.138729	0.344078	-0.403191	0.686808	0.999891
SLC5A1	368.285	-0.138768	0.575494	-0.241128	0.809456	0.999891
LOC100686693	538.873	-0.138849	0.372105	-0.373144	0.709041	0.999891
LOC102153319	92.6078	-0.139006	0.738569	-0.18821	0.850712	0.999891
PEX10	306.32	-0.139094	0.451235	-0.308251	0.757891	0.999891
PAFAH2	3166.26	-0.139507	0.28276	-0.493377	0.621746	0.999891
APRT	5714.25	-0.13957	0.312788	-0.446214	0.655443	0.999891
TMEM41B	3346.79	-0.139581	0.317367	-0.439808	0.660076	0.999891
KRR1	2256.88	-0.139747	0.32405	-0.431252	0.666285	0.999891
GPSM2	3180.6	-0.139847	0.324727	-0.430661	0.666715	0.999891
B3GNT8	445.823	-0.139885	0.387345	-0.361138	0.717997	0.999891
APBA3	141.839	-0.139918	0.558518	-0.250516	0.802189	0.999891
ZNF444	224.097	-0.140062	0.501171	-0.27947	0.779884	0.999891
EEF1AKNMT	611.264	-0.140118	0.36067	-0.388493	0.697651	0.999891
LOC119865365	95.5402	-0.1402	0.729669	-0.192143	0.84763	0.999891
QSER1	972.609	-0.140272	0.335225	-0.418441	0.675624	0.999891
MINPP1	882.118	-0.140403	0.330763	-0.424483	0.671214	0.999891
ADGRF1	7868.9	-0.14046	0.409472	-0.343028	0.731578	0.999891
HIKESHI	7748.07	-0.140498	0.295476	-0.475495	0.634434	0.999891
DEPDC7	220.923	-0.140515	0.535493	-0.262403	0.793011	0.999891
GDPD2	401.355	-0.14055	0.406941	-0.345382	0.729808	0.999891
MKNK2	71.6309	-0.140611	0.817095	-0.172086	0.86337	0.999891
GNAI3	26961.4	-0.140628	0.294151	-0.478081	0.632592	0.999891
ARIH1	1387.53	-0.140668	0.311087	-0.452183	0.651137	0.999891
LOC119874141	24.8544	-0.140673	1.24928	-0.112604	0.910345	0.999891
LOC479459	52.5162	-0.140677	0.8445	-0.16658	0.8677	0.999891
FBXL6	442.214	-0.140962	0.400576	-0.351898	0.724915	0.999891
UCK1	806.211	-0.140969	0.33596	-0.419601	0.674777	0.999891
RND3	772.483	-0.141013	0.347891	-0.405337	0.68523	0.999891
SMC2	1191.09	-0.141118	0.401699	-0.351302	0.725362	0.999891
GDPGP1	301.553	-0.141235	0.435029	-0.324656	0.745441	0.999891
LOC102157194	200.759	-0.14132	0.502766	-0.281086	0.778645	0.999891
PKD1	90.9858	-0.14136	0.656888	-0.215197	0.829614	0.999891
NAXD	1925.59	-0.141478	0.293742	-0.481639	0.630062	0.999891
ZFPL1	820.37	-0.141579	0.342663	-0.413172	0.679481	0.999891
IMPA1	7455.96	-0.141699	0.299217	-0.473565	0.63581	0.999891
SLC35F5	6941.06	-0.141849	0.35805	-0.396171	0.691979	0.999891
NDUFAF1	1098.59	-0.141914	0.335398	-0.423121	0.672207	0.999891
MPP6	1198.25	-0.141943	0.348287	-0.407546	0.683607	0.999891
ST3GAL4	776.801	-0.141969	0.338133	-0.419862	0.674586	0.999891
FAM160B1	779.72	-0.142046	0.370237	-0.383662	0.701229	0.999891
DHRS3	568.713	-0.14212	0.424877	-0.334497	0.738004	0.999891
TMEM171	318.289	-0.142125	0.429575	-0.33085	0.740757	0.999891
TPM1	7574.16	-0.142217	0.284226	-0.500367	0.616817	0.999891
LOC119870425	678.691	-0.142326	0.398651	-0.357019	0.721078	0.999891
PLCB3	850.251	-0.142357	0.329998	-0.431387	0.666187	0.999891
POLA2	367.132	-0.142456	0.449138	-0.317176	0.75111	0.999891
UBE2G2	991.499	-0.142627	0.350043	-0.407457	0.683672	0.999891
AMACR	1315.17	-0.142665	0.312858	-0.456005	0.648386	0.999891
KBTBD6	380.157	-0.142666	0.421571	-0.338414	0.735051	0.999891
COPS3	3766.18	-0.142672	0.287442	-0.496349	0.619648	0.999891
TMEM139	59.4983	-0.142687	0.829312	-0.172054	0.863395	0.999891
HEXB	5459.19	-0.142724	0.287294	-0.496786	0.61934	0.999891
NAPG	1841.65	-0.142748	0.322184	-0.443062	0.657721	0.999891
ELL3	203.196	-0.142779	0.513702	-0.277942	0.781057	0.999891
CTDP1	402.188	-0.142851	0.408974	-0.349291	0.726871	0.999891
LOC119866900	115.737	-0.142997	0.641693	-0.222844	0.823657	0.999891
TTC12	30.7158	-0.143069	1.0823	-0.13219	0.894834	0.999891
EPB41L4B	1422.18	-0.143158	0.339724	-0.421394	0.673467	0.999891
SOS1	202.138	-0.143172	0.494911	-0.289289	0.77236	0.999891
H2BC4	579.892	-0.14322	0.439799	-0.325649	0.74469	0.999891
MAP3K1	490.226	-0.143436	0.372745	-0.38481	0.700379	0.999891
ZC3H10	132.643	-0.143444	0.60615	-0.236648	0.81293	0.999891
ESCO1	2862.88	-0.143527	0.316572	-0.453378	0.650277	0.999891
SRC	251.328	-0.143598	0.483503	-0.296995	0.766471	0.999891
LOC607091	18.1379	-0.143679	1.36747	-0.105069	0.916321	0.999891
BLOC1S4	3149.81	-0.143691	0.302341	-0.47526	0.634601	0.999891
RNF187	1360.34	-0.143833	0.394535	-0.364563	0.715438	0.999891
DACH1	15.6048	-0.143911	1.49124	-0.0965043	0.92312	0.999891
MTMR12	277.792	-0.143925	0.445693	-0.322923	0.746754	0.999891
LOC102154484	29.925	-0.144086	1.08591	-0.132686	0.894442	0.999891
WASHC5	1146.67	-0.144112	0.38345	-0.375829	0.707044	0.999891
COMTD1	1075.64	-0.144134	0.359254	-0.401204	0.68827	0.999891
ARL8B	2344.69	-0.144145	0.316628	-0.455251	0.648929	0.999891
VAV1	33.3392	-0.144233	1.46091	-0.0987279	0.921354	0.999891
C29H8orf37	60.8197	-0.144355	0.900452	-0.160314	0.872634	0.999891
PRPH	15.8593	-0.144591	1.81704	-0.0795748	0.936575	0.999891
LOC100684990	52.0656	-0.144923	0.851578	-0.170182	0.864867	0.999891
UNG	1232.96	-0.144962	0.3672	-0.394777	0.693007	0.999891
OXR1	1597.69	-0.145004	0.346071	-0.419001	0.675216	0.999891
ANAPC16	5052.13	-0.145053	0.291372	-0.497828	0.618606	0.999891
HABP4	421.385	-0.145137	0.392015	-0.370234	0.711208	0.999891
PDCL3	8910.57	-0.145164	0.285464	-0.508518	0.61109	0.999891
CABP7	62.7066	-0.145234	0.904293	-0.160605	0.872404	0.999891
PHF5A	13864.5	-0.145372	0.273504	-0.531518	0.59506	0.999891
ZFR	1503.14	-0.145381	0.323863	-0.448896	0.653507	0.999891
LOC119866603	66.4799	-0.145487	0.765618	-0.190026	0.849289	0.999891
C2H5orf46	248.096	-0.145489	0.463177	-0.314111	0.753437	0.999891
PPTC7	169.58	-0.145522	0.53354	-0.272748	0.785047	0.999891
SNX13	2013.48	-0.145536	0.339724	-0.428395	0.668364	0.999891
PEBP1	9357.93	-0.145583	0.287087	-0.507104	0.612082	0.999891
POLR2H	4247.96	-0.145775	0.299532	-0.486677	0.626487	0.999891
REX1BD	2798.56	-0.14584	0.370861	-0.393247	0.694137	0.999891
TMED7	6462.01	-0.145993	0.301406	-0.484375	0.62812	0.999891
PLEKHJ1	1425.67	-0.146422	0.312226	-0.468961	0.639097	0.999891
SMC4	3462.1	-0.146427	0.284724	-0.514275	0.60706	0.999891
CKS1B	6932.61	-0.146427	0.276444	-0.52968	0.596334	0.999891
GFPT1	866.764	-0.146462	0.391225	-0.374368	0.70813	0.999891
LOC490422	616.879	-0.146554	0.399366	-0.366967	0.713644	0.999891
LOC100686931	22.8362	-0.146695	1.21791	-0.120448	0.904128	0.999891
STAM	712.607	-0.146763	0.378333	-0.38792	0.698075	0.999891
MOCS3	329.623	-0.14691	0.459886	-0.319448	0.749386	0.999891
SLC25A21	185.278	-0.146962	0.507007	-0.289861	0.771923	0.999891
C1GALT1	7544.94	-0.146991	0.305972	-0.480406	0.630939	0.999891
MCU	419.729	-0.146999	0.452685	-0.324728	0.745387	0.999891
PPM1M	148.141	-0.147177	0.548294	-0.268428	0.78837	0.999891
CRIPT	5228.72	-0.147187	0.287447	-0.512048	0.608617	0.999891
BRAP	645.708	-0.147233	0.350863	-0.419631	0.674755	0.999891
GMEB1	212.017	-0.147749	0.539754	-0.273734	0.784289	0.999891
EFCAB14	1300.96	-0.147763	0.343988	-0.429559	0.667517	0.999891
ZNF623	192.711	-0.147826	0.609577	-0.242505	0.808389	0.999891
SIRT6	103.42	-0.147849	0.62851	-0.235238	0.814024	0.999891
C12H6orf136	1408.3	-0.147898	0.308717	-0.479072	0.631887	0.999891
LOC474472	567.727	-0.14811	0.40749	-0.36347	0.716254	0.999891
GUSB	1071.64	-0.148143	0.325497	-0.455129	0.649016	0.999891
P3H3	22.2291	-0.148212	1.24615	-0.118936	0.905326	0.999891
ZNF317	144.259	-0.148222	0.590575	-0.250979	0.801831	0.999891
SEC62	8938.78	-0.14825	0.275494	-0.538126	0.59049	0.999891
LOC119871607	9.76812	-0.148301	1.78581	-0.0830439	0.933817	0.999891
PIK3CA	1236.59	-0.148337	0.325372	-0.455901	0.648461	0.999891
PHF20L1	1908.65	-0.148345	0.29413	-0.504353	0.614014	0.999891
USP30	99.5744	-0.148513	0.640826	-0.231752	0.816731	0.999891
LOC119865389	66.9975	-0.148547	0.753687	-0.197094	0.843754	0.999891
LOC111097800	11.2359	-0.148645	2.3966	-0.0620235	0.950544	0.999891
SNAP23	8046.64	-0.148753	0.328893	-0.452285	0.651064	0.999891
TRPV2	802.602	-0.148947	0.396634	-0.375528	0.707268	0.999891
PKP1	712.067	-0.149011	0.460293	-0.323732	0.746141	0.999891
ACD	327.773	-0.149028	0.456334	-0.326576	0.743989	0.999891
RHPN2	417.764	-0.149038	0.412573	-0.361241	0.717919	0.999891
RMDN3	2143.79	-0.149237	0.301169	-0.495526	0.620229	0.999891
LOC477325	20727.1	-0.14932	0.295137	-0.505935	0.612902	0.999891
INPPL1	137.017	-0.149669	0.558021	-0.268214	0.788535	0.999891
LRIG2	164.933	-0.149692	0.519153	-0.288339	0.773087	0.999891
RIOX2	384.264	-0.149706	0.403189	-0.371306	0.71041	0.999891
TLN1	512.894	-0.149788	0.488146	-0.306852	0.758956	0.999891
VAMP4	2955.99	-0.149893	0.309427	-0.484423	0.628086	0.999891
ARL13B	1357.47	-0.150034	0.374872	-0.400228	0.688989	0.999891
PLD3	1542.61	-0.150318	0.304575	-0.493532	0.621637	0.999891
CLU	9738.3	-0.150389	0.319804	-0.470254	0.638173	0.999891
LOC100685460	31.2679	-0.150472	1.06178	-0.141717	0.887304	0.999891
LOC100682834	20.2426	-0.15068	1.28988	-0.116817	0.907005	0.999891
LOC119864696	356.047	-0.150835	0.458092	-0.329268	0.741953	0.999891
CDC73	367.02	-0.150874	0.445004	-0.33904	0.73458	0.999891
FGD6	236.905	-0.150993	0.464467	-0.32509	0.745113	0.999891
RARA	167.924	-0.151265	0.563409	-0.268481	0.788329	0.999891
LRRC42	569.261	-0.151413	0.357394	-0.423659	0.671815	0.999891
SNX30	554.85	-0.151619	0.372271	-0.40728	0.683802	0.999891
CHSY1	581.687	-0.15167	0.355271	-0.426914	0.669442	0.999891
UHRF1BP1L	1617.9	-0.151678	0.369187	-0.410845	0.681187	0.999891
PNKD	1979.28	-0.1517	0.356503	-0.425523	0.670455	0.999891
GPR156	20.3404	-0.151836	1.35265	-0.11225	0.910625	0.999891
ZNF48	47.2899	-0.151894	1.06098	-0.143164	0.886161	0.999891
TMED2	43351.6	-0.151944	0.337582	-0.450095	0.652642	0.999891
PSMA2	49590.8	-0.151947	0.269659	-0.563479	0.573109	0.999891
MRPL34	472.141	-0.151978	0.435292	-0.34914	0.726984	0.999891
ANAPC7	942.832	-0.151999	0.332843	-0.456669	0.647909	0.999891
MFAP3	1028.27	-0.152073	0.440087	-0.345552	0.72968	0.999891
ZNRD2	878.145	-0.152079	0.459337	-0.331083	0.740582	0.999891
KIAA0895L	254.9	-0.152167	0.458362	-0.33198	0.739904	0.999891
STK25	1813.38	-0.152292	0.390443	-0.39005	0.6965	0.999891
LOC480813	1005.86	-0.152424	0.342524	-0.445002	0.656318	0.999891
CAMKK2	660.394	-0.152449	0.348345	-0.437639	0.661648	0.999891
FGFR3	299.012	-0.152568	0.455862	-0.334679	0.737867	0.999891
NR4A2	34.6522	-0.152622	1.00477	-0.151897	0.879268	0.999891
ATP5F1C	51860.9	-0.152762	0.268517	-0.568909	0.569418	0.999891
RAP1B	25189.6	-0.152823	0.298524	-0.511929	0.608701	0.999891
LOC102155065	650.645	-0.152845	0.385417	-0.396571	0.691684	0.999891
LOC119866935	16.3867	-0.153007	1.42526	-0.107353	0.914509	0.999891
SNAPC2	989.528	-0.153082	0.32725	-0.467784	0.639939	0.999891
SP1	1064.44	-0.153143	0.364632	-0.419994	0.67449	0.999891
NXF1	543.573	-0.153228	0.36091	-0.424558	0.671159	0.999891
LOC119871457	8.56312	-0.153233	1.97034	-0.0777699	0.938011	0.999891
CYP1A1	9996.52	-0.153256	0.286131	-0.535616	0.592224	0.999891
GLG1	912.614	-0.153316	0.376572	-0.407134	0.683909	0.999891
ARHGAP18	445.273	-0.153554	0.379928	-0.404165	0.686092	0.999891
BUB3	10735.1	-0.153702	0.278736	-0.551425	0.581342	0.999891
STX6	352.969	-0.154257	0.472976	-0.326141	0.744317	0.999891
PTCH1	121.475	-0.154307	0.634122	-0.24334	0.807742	0.999891
SLC4A8	66.3074	-0.154407	0.790544	-0.195318	0.845144	0.999891
FLACC1	5.95925	-0.154505	2.9429	-0.0525012	0.958129	0.999891
SLC12A6	286.299	-0.15455	0.483665	-0.319538	0.749318	0.999891
RAB43	137.302	-0.154553	0.582729	-0.265223	0.790838	0.999891
ZNF282	31.8812	-0.154616	1.17137	-0.131996	0.894987	0.999891
CIRBP	1667.9	-0.154657	0.343018	-0.450872	0.652082	0.999891
CHMP1B	2033.76	-0.154668	0.29622	-0.522138	0.601574	0.999891
CSRP2	168.346	-0.154741	0.569356	-0.271783	0.785789	0.999891
CYP39A1	218.79	-0.154812	0.539132	-0.287151	0.773997	0.999891
ESRP2	548.868	-0.154828	0.381497	-0.405844	0.684857	0.999891
PURB	691.086	-0.15486	0.366854	-0.42213	0.67293	0.999891
WBP4	4207.78	-0.15488	0.308176	-0.50257	0.615267	0.999891
THOC7	4340.44	-0.155132	0.298279	-0.520089	0.603001	0.999891
LOC100683431	587.403	-0.155413	0.387971	-0.400579	0.68873	0.999891
SUZ12	1129.93	-0.155418	0.31306	-0.496449	0.619578	0.999891
FAM219A	24.3841	-0.155426	1.29244	-0.120257	0.904279	0.999891
NUP54	4194.73	-0.155574	0.293666	-0.529764	0.596275	0.999891
LSM5	1432.81	-0.155667	0.346429	-0.449348	0.653181	0.999891
LOC100688350	428.102	-0.155677	0.408681	-0.380925	0.703259	0.999891
FBXL17	136.726	-0.155739	0.559883	-0.278163	0.780888	0.999891
ZFPM2	39.8165	-0.155792	0.94469	-0.164913	0.869012	0.999891
APTX	1336.72	-0.155836	0.310879	-0.501276	0.616177	0.999891
NEK9	442.2	-0.155858	0.38467	-0.405172	0.685351	0.999891
LOC609800	585.665	-0.155867	0.375301	-0.415312	0.677914	0.999891
SLC38A1	2304.12	-0.155917	0.308318	-0.505703	0.613065	0.999891
NICN1	94.7346	-0.155963	0.65188	-0.239251	0.810911	0.999891
MTMR9	1672.18	-0.155989	0.352014	-0.443134	0.657669	0.999891
C34H3orf70	86.4385	-0.15605	0.717283	-0.217557	0.827775	0.999891
LOC102155379	1889.61	-0.156243	0.297589	-0.52503	0.599562	0.999891
CITED2	320.296	-0.156365	0.428807	-0.364652	0.715371	0.999891
TESK1	59.5544	-0.156458	0.813473	-0.192334	0.847481	0.999891
RNF7	10270.3	-0.156522	0.307027	-0.509798	0.610193	0.999891
TEC	148.293	-0.156572	0.543959	-0.287838	0.773471	0.999891
CFAP97	1732.07	-0.156608	0.355136	-0.440979	0.659228	0.999891
HMBS	6978.73	-0.156639	0.288294	-0.54333	0.586903	0.999891
LUC7L2	562.942	-0.156642	0.401749	-0.389901	0.69661	0.999891
MLF1	3534.28	-0.156698	0.303518	-0.516271	0.605665	0.999891
ARSK	167.221	-0.156734	0.541042	-0.289689	0.772054	0.999891
ZNF787	43.4484	-0.157123	1.04838	-0.149873	0.880865	0.999891
LOC106559397	44.9813	-0.157192	0.900789	-0.174505	0.861468	0.999891
PTGES3	5701.34	-0.157224	0.311325	-0.505015	0.613548	0.999891
GRHPR	1614.76	-0.157254	0.315488	-0.498447	0.618169	0.999891
ZNF76	150.751	-0.157277	0.654013	-0.240481	0.809958	0.999891
MED14	76.0129	-0.157301	0.715545	-0.219834	0.826	0.999891
LOC100856547	6362.15	-0.157373	0.278417	-0.565241	0.57191	0.999891
PTBP2	277.089	-0.1574	0.490505	-0.320894	0.748291	0.999891
LOC119866390	59.8247	-0.157454	0.825792	-0.19067	0.848784	0.999891
DLAT	1197.27	-0.157628	0.323653	-0.487029	0.626238	0.999891
DHRS11	64.2756	-0.15766	0.817567	-0.19284	0.847084	0.999891
MRPS30	1459.86	-0.157983	0.317669	-0.49732	0.618964	0.999891
NKAPD1	1021.12	-0.158057	0.339104	-0.466101	0.641143	0.999891
BRAF	88.0414	-0.158107	0.681891	-0.231865	0.816643	0.999891
ERGIC1	243.789	-0.158149	0.55994	-0.282439	0.777607	0.999891
JTB	7874.29	-0.158204	0.283849	-0.557354	0.577286	0.999891
LOC119871530	75.9254	-0.158291	0.743547	-0.212886	0.831416	0.999891
HAVCR1	22.9773	-0.158374	1.22535	-0.129248	0.897161	0.999891
USP1	703.193	-0.158414	0.357467	-0.443158	0.657652	0.999891
EID1	21952.7	-0.158638	0.285453	-0.555742	0.578387	0.999891
IFRD2	3255.49	-0.158715	0.300289	-0.52854	0.597125	0.999891
WDR45	6572.23	-0.158737	0.277133	-0.572781	0.566793	0.999891
LENG1	263.506	-0.158791	0.583392	-0.272185	0.78548	0.999891
FAM83D	645.346	-0.158791	0.404558	-0.392505	0.694685	0.999891
PLPP1	4846.53	-0.158979	0.279684	-0.568422	0.569749	0.999891
ANKRD13C	1402.38	-0.159145	0.303741	-0.523947	0.600315	0.999891
LOC111090551	767.915	-0.159217	0.340844	-0.467125	0.64041	0.999891
DPH2	302.252	-0.159492	0.458175	-0.348103	0.727763	0.999891
NQO2	5615.35	-0.159692	0.303187	-0.526712	0.598393	0.999891
DDX54	1011.08	-0.159693	0.372658	-0.428525	0.668269	0.999891
LOC100685407	303.015	-0.159721	0.423902	-0.376787	0.706332	0.999891
KLHL2	1346.02	-0.159745	0.305051	-0.523667	0.60051	0.999891
SOX9	41.959	-0.159764	0.926216	-0.172491	0.863052	0.999891
EXOG	389.387	-0.159807	0.420806	-0.379764	0.70412	0.999891
DDX52	2621.61	-0.159891	0.346063	-0.462028	0.644061	0.999891
SBF2	381.354	-0.159942	0.412772	-0.387483	0.698399	0.999891
VPS37B	502.964	-0.160031	0.373263	-0.428735	0.668116	0.999891
ADCK2	98.6562	-0.16025	0.776789	-0.206298	0.836558	0.999891
MFSD14B	3083.28	-0.160331	0.349915	-0.458201	0.646808	0.999891
SH3RF1	667.703	-0.160367	0.392248	-0.408839	0.682658	0.999891
GON7	6259.35	-0.16042	0.293808	-0.546003	0.585064	0.999891
ALG6	3778.33	-0.160488	0.414352	-0.387323	0.698517	0.999891
USP8	2772.34	-0.160613	0.303765	-0.528741	0.596985	0.999891
TUT1	455.59	-0.160615	0.422391	-0.380251	0.703759	0.999891
ZMPSTE24	11952.4	-0.160728	0.362513	-0.443371	0.657497	0.999891
PAK4	132.067	-0.16094	0.574422	-0.280177	0.779342	0.999891
ANKRD29	703.667	-0.160994	0.35028	-0.459615	0.645793	0.999891
LOC106559510	218.737	-0.161057	0.627917	-0.256494	0.797569	0.999891
SDHD	27360.7	-0.161173	0.271501	-0.593638	0.552754	0.999891
LOC111095265	42.8122	-0.161539	1.02498	-0.157603	0.87477	0.999891
TCOF1	81.1641	-0.161611	0.689166	-0.234503	0.814595	0.999891
LAD1	2987.47	-0.161684	0.281823	-0.573709	0.566165	0.999891
GGCT	5214.64	-0.161707	0.309385	-0.522671	0.601203	0.999891
SGPP1	1497.61	-0.161736	0.348671	-0.463864	0.642745	0.999891
ABHD12B	29.8401	-0.161962	1.30822	-0.123803	0.901471	0.999891
TMEM183A	13530.4	-0.161966	0.292068	-0.554549	0.579203	0.999891
MRPL57	8471.13	-0.162004	0.296934	-0.54559	0.585348	0.999891
LYPD6	164.311	-0.162315	0.52593	-0.308625	0.757607	0.999891
SLPI	16696.2	-0.1624	0.361446	-0.449307	0.653211	0.999891
SMIM41	30.7031	-0.16259	1.06991	-0.151966	0.879214	0.999891
LOC610813	554.794	-0.162619	0.37844	-0.429708	0.667408	0.999891
MMAB	216.627	-0.162651	0.506249	-0.321286	0.747994	0.999891
ZNF606	217.397	-0.162734	0.543616	-0.299354	0.76467	0.999891
HSPBP1	1612.89	-0.162805	0.359801	-0.452487	0.650918	0.999891
HERC1	365.602	-0.162973	0.431302	-0.377862	0.705533	0.999891
SPTAN1	775.558	-0.163067	0.389823	-0.41831	0.675721	0.999891
PRKX	1838.72	-0.163148	0.349063	-0.467389	0.640222	0.999891
C1GALT1C1	4982.07	-0.163326	0.286263	-0.570546	0.568308	0.999891
ARHGEF10	152.301	-0.163385	0.541525	-0.301713	0.762871	0.999891
NDUFAF5	2326.98	-0.163435	0.32462	-0.503465	0.614637	0.999891
URB1	128.517	-0.163445	0.630165	-0.259369	0.79535	0.999891
TMEM42	689.381	-0.163468	0.409838	-0.398861	0.689996	0.999891
CDYL2	320.621	-0.163471	0.419355	-0.389816	0.696673	0.999891
KIF1B	1016.74	-0.163504	0.334615	-0.488633	0.625101	0.999891
EID3	198.332	-0.163604	0.581474	-0.281361	0.778433	0.999891
IGSF5	773.496	-0.163722	0.349757	-0.468103	0.639711	0.999891
KDSR	918.916	-0.163952	0.340128	-0.48203	0.629785	0.999891
TRIB3	1555.83	-0.163984	0.366439	-0.447508	0.654509	0.999891
CA11	37.9116	-0.164025	1.00046	-0.16395	0.869771	0.999891
LMO4	2104.45	-0.164133	0.31151	-0.526897	0.598265	0.999891
CCDC113	141.506	-0.16425	0.554362	-0.296287	0.767011	0.999891
FCGRT	2519.26	-0.164351	0.336876	-0.487868	0.625644	0.999891
S100A9	200399	-0.164414	0.38143	-0.431048	0.666434	0.999891
GPR155	1050.2	-0.164418	0.535523	-0.307023	0.758826	0.999891
LOC119870144	462.962	-0.164443	0.474624	-0.346469	0.72899	0.999891
TBC1D1	854.361	-0.164501	0.420053	-0.391618	0.69534	0.999891
C7H1orf43	6218.19	-0.164524	0.299925	-0.548552	0.583313	0.999891
JUNB	3615.56	-0.164604	0.286438	-0.574659	0.565522	0.999891
SCYL3	204.488	-0.164664	0.510264	-0.322703	0.74692	0.999891
GTPBP3	297.152	-0.16482	0.451878	-0.364745	0.715302	0.999891
MDM1	426.155	-0.164971	0.433538	-0.380522	0.703558	0.999891
RANBP6	1201.41	-0.165015	0.358128	-0.460771	0.644963	0.999891
LOC119873220	163.437	-0.16503	0.541774	-0.30461	0.760663	0.999891
TMEM230	2892.47	-0.165069	0.287046	-0.575061	0.56525	0.999891
WWC2	236.924	-0.16518	0.47342	-0.348909	0.727158	0.999891
NPC1	226.82	-0.165215	0.521766	-0.316645	0.751513	0.999891
PPP2R5D	553.528	-0.165269	0.379318	-0.435701	0.663054	0.999891
GRINA	193.46	-0.16545	0.527945	-0.313385	0.753988	0.999891
SIRT5	2722.1	-0.165483	0.313889	-0.527203	0.598053	0.999891
NUBP2	3493.66	-0.165613	0.31767	-0.521337	0.602132	0.999891
SLC7A5	69.7156	-0.165626	0.807529	-0.205102	0.837493	0.999891
TMCO1	14847.4	-0.16564	0.265959	-0.622804	0.533414	0.999891
MCCC2	1750.56	-0.165735	0.33668	-0.492262	0.622534	0.999891
COBLL1	803.445	-0.165768	0.343016	-0.483264	0.628908	0.999891
ACTR10	17802.9	-0.165834	0.287632	-0.57655	0.564244	0.999891
INIP	1498.32	-0.165897	0.310579	-0.534155	0.593235	0.999891
GATD1	321.663	-0.166084	0.427796	-0.388231	0.697845	0.999891
ARFGAP3	910.565	-0.166232	0.32738	-0.507766	0.611617	0.999891
EPHB3	197.333	-0.166281	0.519541	-0.320054	0.748927	0.999891
PIGH	983.217	-0.166294	0.319719	-0.520127	0.602975	0.999891
LOC102156221	9.11432	-0.16633	1.89372	-0.0878325	0.93001	0.999891
LACTB2	6213.42	-0.16636	0.281112	-0.591793	0.553989	0.999891
P4HB	15431.5	-0.166595	0.28158	-0.591644	0.554089	0.999891
TMEM245	419.396	-0.166665	0.402311	-0.414269	0.678677	0.999891
AKIRIN2	344.214	-0.166743	0.42977	-0.387981	0.69803	0.999891
SYNGR3	508.119	-0.166749	0.402872	-0.413902	0.678946	0.999891
LOC119870133	18.3559	-0.166791	1.41629	-0.117766	0.906253	0.999891
INSIG1	2148.46	-0.16689	0.2902	-0.575086	0.565233	0.999891
NXPE3	1731.48	-0.166912	0.325473	-0.512829	0.608071	0.999891
PAFAH1B3	1250.89	-0.167171	0.383355	-0.436073	0.662784	0.999891
SSBP4	270.677	-0.167208	0.473364	-0.353234	0.723913	0.999891
PWWP2B	195.955	-0.167244	0.523759	-0.319315	0.749488	0.999891
SLC41A2	951.825	-0.167264	0.379138	-0.441169	0.659091	0.999891
SELENOT	25496.5	-0.167292	0.298061	-0.561267	0.574616	0.999891
RNF20	1154.69	-0.167352	0.34557	-0.484278	0.628189	0.999891
WDR89	1039.54	-0.16737	0.360423	-0.46437	0.642383	0.999891
ZNF185	1584.07	-0.167373	0.339696	-0.492714	0.622215	0.999891
PEX11A	294.704	-0.167375	0.482066	-0.347203	0.728439	0.999891
ARFGEF1	902.94	-0.167382	0.336609	-0.497261	0.619005	0.999891
CREM	662.543	-0.167442	0.356345	-0.469888	0.638435	0.999891
ANO10	672.8	-0.167587	0.409703	-0.409044	0.682507	0.999891
SHQ1	680.838	-0.167638	0.356589	-0.470116	0.638272	0.999891
IRAK3	1034.78	-0.167822	0.419882	-0.399688	0.689387	0.999891
CAV1	2155.37	-0.167841	0.324514	-0.517207	0.605012	0.999891
IMMP2L	107.59	-0.167999	0.629717	-0.266786	0.789634	0.999891
PON2	17920.2	-0.168036	0.269504	-0.623501	0.532956	0.999891
RIOK1	1127.72	-0.168113	0.316882	-0.530523	0.595749	0.999891
FADS2	643.286	-0.168191	0.37768	-0.445326	0.656084	0.999891
COLGALT1	423.306	-0.168247	0.38808	-0.433538	0.664624	0.999891
RAB15	1730.41	-0.168298	0.310025	-0.542853	0.587231	0.999891
YBEY	91.7722	-0.168376	0.662479	-0.25416	0.799372	0.999891
SENP5	1587.26	-0.168401	0.354373	-0.475207	0.634639	0.999891
UBE2H	903.174	-0.168526	0.326563	-0.51606	0.605812	0.999891
MSRB1	1666.02	-0.168679	0.339296	-0.497145	0.619087	0.999891
ETHE1	6806.62	-0.168679	0.339612	-0.496682	0.619413	0.999891
LOC610717	733.485	-0.168681	0.341508	-0.49393	0.621355	0.999891
SHMT1	166.316	-0.168718	0.524085	-0.321929	0.747507	0.999891
LOC119876190	3863.18	-0.168835	0.291445	-0.579305	0.562383	0.999891
LOC106557731	612.518	-0.168921	0.412279	-0.409725	0.682008	0.999891
GLRX3	17510	-0.168939	0.267823	-0.630785	0.528181	0.999891
TTC39A	975.321	-0.168943	0.384675	-0.439183	0.660529	0.999891
CDK2AP1	1208.38	-0.169004	0.348988	-0.484268	0.628195	0.999891
PTP4A2	24867.8	-0.16902	0.323847	-0.521913	0.601731	0.999891
ATP8	3990.25	-0.169146	0.401109	-0.421696	0.673247	0.999891
TRAPPC5	1534.23	-0.169217	0.391464	-0.432267	0.665547	0.999891
UBN2	107.471	-0.169536	0.638408	-0.26556	0.790578	0.999891
ZNF654	684.286	-0.16954	0.365107	-0.464356	0.642393	0.999891
LOC119871445	775.32	-0.169788	0.339616	-0.499943	0.617115	0.999891
PTDSS2	376.493	-0.170316	0.429201	-0.396822	0.691499	0.999891
SIPA1L3	136.455	-0.170364	0.601476	-0.283243	0.776991	0.999891
RBL1	674.489	-0.170469	0.452737	-0.376529	0.706523	0.999891
LOC111096969	315.892	-0.1706	0.451032	-0.378244	0.70525	0.999891
LOC102151885	3267.22	-0.170616	0.340192	-0.50153	0.615998	0.999891
GPRC5A	9248.04	-0.170695	0.287991	-0.592708	0.553377	0.999891
SEH1L	1509.27	-0.170792	0.346121	-0.493446	0.621697	0.999891
SLC22A15	104.087	-0.171	0.632082	-0.270534	0.786749	0.999891
LOC102155584	128.756	-0.171065	0.578016	-0.295952	0.767267	0.999891
ATXN10	5048.67	-0.171116	0.276544	-0.618765	0.536071	0.999891
HIBCH	13075.2	-0.171121	0.277628	-0.616368	0.537651	0.999891
MTPAP	1445.01	-0.171177	0.351518	-0.486966	0.626282	0.999891
KCNK1	2068.79	-0.171223	0.313682	-0.545849	0.58517	0.999891
EIPR1	3838.45	-0.171331	0.280012	-0.61187	0.540624	0.999891
OSBPL9	4271.64	-0.171376	0.296235	-0.578513	0.562918	0.999891
PTRH2	2092.53	-0.17141	0.311068	-0.551038	0.581608	0.999891
PBX1	1138.4	-0.171555	0.316434	-0.542151	0.587714	0.999891
NIBAN2	2933.79	-0.171588	0.302241	-0.56772	0.570225	0.999891
C25H8orf58	562.026	-0.171779	0.382542	-0.449047	0.653398	0.999891
HMGN4	2275.62	-0.171896	0.317715	-0.541039	0.588481	0.999891
LOC119872018	15.6863	-0.172036	1.46456	-0.117466	0.906491	0.999891
MS4A13	39.1966	-0.172081	0.992654	-0.173355	0.862373	0.999891
HNRNPK	6197.05	-0.1721	0.323514	-0.531971	0.594746	0.999891
RGP1	451.993	-0.172148	0.389869	-0.441554	0.658812	0.999891
LOC111095929	125.828	-0.172242	0.593655	-0.290138	0.771711	0.999891
CATSPERD	70.5492	-0.172463	0.742419	-0.232299	0.816306	0.999891
DYNLT3	11724.1	-0.172558	0.306541	-0.562922	0.573488	0.999891
KLHDC3	304.934	-0.172683	0.454995	-0.379527	0.704296	0.999891
VPS8	950.379	-0.17271	0.380531	-0.453867	0.649925	0.999891
STX3	685.621	-0.172923	0.354033	-0.488437	0.62524	0.999891
TRMT11	1463.15	-0.172951	0.323997	-0.533805	0.593476	0.999891
RRP36	5194.17	-0.172984	0.330068	-0.524086	0.600219	0.999891
TM9SF2	8784.64	-0.173278	0.289607	-0.59832	0.549626	0.999891
SLC36A1	196.107	-0.17335	0.531666	-0.326051	0.744386	0.999891
SSBP1	2676.69	-0.173644	0.307335	-0.564999	0.572075	0.999891
LOC111096123	17.6825	-0.173662	1.38124	-0.125729	0.899946	0.999891
RAMAC	9833.57	-0.173691	0.270912	-0.641137	0.521434	0.999891
MPG	1730.24	-0.174036	0.296489	-0.586989	0.557211	0.999891
EIF5	21557.8	-0.174145	0.272679	-0.638646	0.523054	0.999891
PPME1	750.002	-0.174162	0.38167	-0.456315	0.648164	0.999891
UQCRFS1	34015.1	-0.174215	0.283377	-0.614781	0.5387	0.999891
TM9SF4	200.251	-0.174623	0.515408	-0.338806	0.734756	0.999891
VAMP2	29.7007	-0.174716	1.08404	-0.161171	0.871959	0.999891
RASEF	598.712	-0.174763	0.405822	-0.43064	0.66673	0.999891
ABHD14B	4635.72	-0.174913	0.289071	-0.605087	0.545121	0.999891
GLOD4	9904.58	-0.174928	0.302496	-0.57828	0.563075	0.999891
RASSF1	1433.03	-0.174931	0.356419	-0.490802	0.623566	0.999891
GJB2	7259.85	-0.175116	0.352576	-0.496674	0.619419	0.999891
F12	129.993	-0.175253	0.632783	-0.276956	0.781814	0.999891
LOC102155474	467.64	-0.175465	0.384687	-0.456124	0.648301	0.999891
TMUB1	466.416	-0.175477	0.422423	-0.415406	0.677844	0.999891
SMC3	6566.97	-0.175529	0.27654	-0.634734	0.525602	0.999891
FAM107A	859.505	-0.175555	0.381868	-0.459726	0.645713	0.999891
LOC477699	134.636	-0.175643	0.573307	-0.306369	0.759324	0.999891
IGSF8	109.694	-0.175645	0.634087	-0.277004	0.781777	0.999891
SELENOS	9791.68	-0.175797	0.294194	-0.597555	0.550137	0.999891
ARHGEF39	570.403	-0.175842	0.381478	-0.46095	0.644834	0.999891
TM2D1	6591.31	-0.175886	0.314991	-0.558386	0.576581	0.999891
CBL	88.6198	-0.175988	0.68952	-0.255232	0.798544	0.999891
MTG2	315.017	-0.176034	0.42239	-0.416757	0.676856	0.999891
SNRPA	553.958	-0.176058	0.360127	-0.488879	0.624928	0.999891
PBDC1	5030.82	-0.176134	0.276703	-0.636545	0.524422	0.999891
RNF185	665.217	-0.176161	0.375598	-0.469016	0.639058	0.999891
ZNF34	115.468	-0.176212	0.61912	-0.284617	0.775938	0.999891
FAM25A	93.1122	-0.17632	0.719737	-0.244978	0.806473	0.999891
GDPD3	5250.52	-0.176326	0.279769	-0.630257	0.528526	0.999891
CETN3	5228.87	-0.176416	0.329615	-0.535218	0.592499	0.999891
RNF19A	4829.18	-0.17649	0.367857	-0.47978	0.631384	0.999891
SYTL1	940.505	-0.176519	0.360444	-0.489728	0.624327	0.999891
AARS1	2487.94	-0.17653	0.291722	-0.60513	0.545093	0.999891
SAC3D1	456.227	-0.176574	0.419277	-0.42114	0.673653	0.999891
CSNK1D	1942.54	-0.176576	0.314993	-0.560569	0.575091	0.999891
CMTM7	316.864	-0.176583	0.418029	-0.422419	0.672719	0.999891
EMSY	105.934	-0.176662	0.710769	-0.24855	0.803709	0.999891
BFSP1	25.1389	-0.17673	1.18182	-0.14954	0.881127	0.999891
YTHDC2	1068.41	-0.176734	0.331501	-0.533134	0.593941	0.999891
LOC100688306	169.125	-0.176829	0.51668	-0.342241	0.732169	0.999891
PTPN2	4782.62	-0.176875	0.291353	-0.607081	0.543797	0.999891
EXOSC2	496.97	-0.177043	0.377593	-0.468872	0.639161	0.999891
ZHX1	547.016	-0.177089	0.376207	-0.470723	0.637839	0.999891
NSRP1	3220.9	-0.177185	0.32241	-0.549564	0.582618	0.999891
LOC102157101	229.606	-0.177282	0.469809	-0.37735	0.705914	0.999891
ATRAID	6483.66	-0.177374	0.282249	-0.628432	0.529721	0.999891
LOC102154873	128.303	-0.177429	0.599883	-0.295773	0.767403	0.999891
MXI1	934.482	-0.177504	0.346892	-0.5117	0.608861	0.999891
SBDS	18687.1	-0.177521	0.285209	-0.622425	0.533663	0.999891
BBS4	600.398	-0.17764	0.361744	-0.491065	0.62338	0.999891
ZNF322	827.824	-0.177648	0.329794	-0.538663	0.59012	0.999891
TTC1	4527.91	-0.177659	0.288278	-0.616276	0.537712	0.999891
PPA2	7354.08	-0.177708	0.280922	-0.63259	0.527001	0.999891
DCAF1	499.729	-0.178061	0.369775	-0.481539	0.630133	0.999891
PLPBP	628.547	-0.178069	0.39798	-0.447432	0.654563	0.999891
ENSA	3157.03	-0.178132	0.343009	-0.519322	0.603537	0.999891
WDR36	5574.48	-0.178317	0.395311	-0.451081	0.651931	0.999891
TSPAN3	29555.6	-0.17843	0.277836	-0.642214	0.520734	0.999891
HNRNPU	3373.04	-0.178466	0.317398	-0.562278	0.573926	0.999891
ETV1	1984.2	-0.17857	0.297702	-0.599828	0.548621	0.999891
LOC119867646	18.8315	-0.178605	1.70301	-0.104876	0.916474	0.999891
LOC106558083	13.1677	-0.178725	1.56263	-0.114375	0.908941	0.999891
SPG21	586.263	-0.17899	0.359631	-0.497704	0.618692	0.999891
EIF3E	19963.2	-0.179045	0.288719	-0.620136	0.535168	0.999891
RTKN	789.033	-0.179361	0.378981	-0.473271	0.63602	0.999891
PCYOX1	5905.97	-0.179485	0.311203	-0.576746	0.564111	0.999891
KNTC1	256.428	-0.179508	0.503334	-0.356637	0.721364	0.999891
LOC102153511	9.18046	-0.179529	1.87976	-0.0955065	0.923912	0.999891
MPV17	503.396	-0.17958	0.367387	-0.488804	0.624981	0.999891
ANKRA2	8071.01	-0.1796	0.311619	-0.576343	0.564383	0.999891
RAMP1	74.3085	-0.179607	0.73819	-0.243307	0.807767	0.999891
UBE2E2	1300.09	-0.179667	0.310754	-0.578165	0.563152	0.999891
APBB2	751.055	-0.179848	0.38293	-0.469664	0.638595	0.999891
ELAC1	627.594	-0.179993	0.384556	-0.468053	0.639746	0.999891
SIX2	297.531	-0.180091	0.485026	-0.371302	0.710413	0.999891
RAD9A	1133.28	-0.180522	0.316211	-0.570891	0.568074	0.999891
SLC22A23	211.257	-0.180527	0.524411	-0.344247	0.730661	0.999891
TMPRSS4	2505.12	-0.180528	0.352008	-0.512851	0.608056	0.999891
PARL	5593.98	-0.180559	0.281217	-0.642062	0.520833	0.999891
LOC119867931	63.7613	-0.18086	0.831422	-0.217531	0.827794	0.999891
PCSK7	960.407	-0.180907	0.42591	-0.424755	0.671015	0.999891
OBI1	1933.86	-0.180921	0.377841	-0.47883	0.63206	0.999891
DHRS7B	2630.69	-0.180984	0.315127	-0.57432	0.565751	0.999891
GTSE1	82.5122	-0.181003	0.692007	-0.261562	0.793659	0.999891
SEPTIN10	4819.91	-0.181107	0.303328	-0.597067	0.550462	0.999891
LOC100684216	10.5499	-0.181279	1.7381	-0.104297	0.916934	0.999891
LOC475462	903.433	-0.181323	0.348944	-0.519633	0.603319	0.999891
CSNK1G2	1791.57	-0.18142	0.367457	-0.493719	0.621505	0.999891
LAMTOR3	8288.09	-0.181464	0.290514	-0.624632	0.532213	0.999891
RASA4B	187.934	-0.181495	0.536444	-0.338329	0.735115	0.999891
NOC4L	354.284	-0.181607	0.475546	-0.381891	0.702542	0.999891
NFIC	710.499	-0.181698	0.44066	-0.412332	0.680096	0.999891
DISP1	109.182	-0.181755	0.638038	-0.284866	0.775747	0.999891
CLIP2	134.635	-0.181862	0.601949	-0.302123	0.762559	0.999891
AGFG1	2819.5	-0.181927	0.364275	-0.499423	0.617482	0.999891
CCND2	26976.4	-0.18225	0.287379	-0.634178	0.525965	0.999891
CDC34	3878.03	-0.182251	0.283035	-0.643918	0.519628	0.999891
MMP11	98.821	-0.182321	0.639823	-0.284955	0.775678	0.999891
GTF3C6	3860.32	-0.182343	0.291975	-0.624515	0.53229	0.999891
FBXO48	168.897	-0.182512	0.517561	-0.352639	0.724359	0.999891
TMEM220	665.762	-0.182705	0.377199	-0.484372	0.628122	0.999891
EEF1AKMT1	1298.37	-0.183069	0.33777	-0.541993	0.587823	0.999891
AFMID	25.0829	-0.183078	1.16237	-0.157504	0.874847	0.999891
SMARCA2	1792.82	-0.183108	0.330427	-0.554155	0.579473	0.999891
TDP1	161.62	-0.183191	0.531856	-0.344438	0.730517	0.999891
LOC102155013	287.841	-0.183411	0.443936	-0.413146	0.679499	0.999891
KIF4A	310.244	-0.183532	0.460347	-0.398682	0.690127	0.999891
RNF149	4609.08	-0.183557	0.308721	-0.594572	0.55213	0.999891
S1PR5	79.9793	-0.183561	0.836207	-0.219516	0.826248	0.999891
NDUFS1	6433.45	-0.183733	0.29755	-0.617489	0.536913	0.999891
LOC102157304	54.8464	-0.183979	0.834395	-0.220494	0.825486	0.999891
PUDP	3144.56	-0.184002	0.31155	-0.590603	0.554787	0.999891
OSTM1	1587.81	-0.184044	0.325635	-0.565183	0.571949	0.999891
TMEM68	2233.68	-0.184054	0.34238	-0.537572	0.590873	0.999891
OSBPL2	440.429	-0.184196	0.436482	-0.422002	0.673024	0.999891
PEX26	65.0017	-0.184262	0.806197	-0.228557	0.819214	0.999891
CNOT10	2173.73	-0.184367	0.289481	-0.63689	0.524197	0.999891
ZNHIT6	440.507	-0.184535	0.403578	-0.457248	0.647493	0.999891
PIK3CB	616.421	-0.184544	0.442941	-0.416634	0.676946	0.999891
FNBP1	235.147	-0.18483	0.482469	-0.383092	0.701651	0.999891
HTRA2	398.923	-0.184832	0.406028	-0.455221	0.64895	0.999891
GID8	3627.61	-0.184903	0.282855	-0.653703	0.513303	0.999891
TMEM120A	2658.59	-0.184965	0.30658	-0.603317	0.546298	0.999891
LOC106558478	622.54	-0.185012	0.357987	-0.516811	0.605288	0.999891
GJB3	5339.88	-0.185023	0.284522	-0.650295	0.515502	0.999891
KIZ	1306.42	-0.185267	0.30993	-0.597772	0.549992	0.999891
DPH5	2389.17	-0.185293	0.316319	-0.58578	0.558023	0.999891
SERTAD4	193.333	-0.185512	0.610308	-0.303965	0.761155	0.999891
PSTK	1258.12	-0.185618	0.357322	-0.51947	0.603433	0.999891
MRPS12	1516.54	-0.185648	0.381758	-0.486297	0.626757	0.999891
RBBP8	3190.84	-0.18572	0.39683	-0.46801	0.639778	0.999891
SNX12	779.028	-0.185823	0.345168	-0.538356	0.590331	0.999891
EXOSC6	617.223	-0.185931	0.380662	-0.488441	0.625238	0.999891
CDIN1	50.6927	-0.185962	0.913865	-0.203489	0.838753	0.999891
TBC1D10B	353.372	-0.186078	0.429755	-0.432987	0.665024	0.999891
EFCAB1	703.289	-0.186096	0.347795	-0.535075	0.592598	0.999891
TCF3	342.122	-0.186105	0.434491	-0.42833	0.668411	0.999891
PLCD1	3412.19	-0.186184	0.292163	-0.637262	0.523954	0.999891
FAM98A	907.954	-0.186412	0.351931	-0.529683	0.596332	0.999891
ANKRD9	950.04	-0.186417	0.322266	-0.578457	0.562956	0.999891
ANOS1	132.218	-0.186463	0.565459	-0.329755	0.741585	0.999891
INCENP	589.442	-0.186471	0.394288	-0.472931	0.636263	0.999891
FLAD1	4285.77	-0.186618	0.276958	-0.673816	0.500428	0.999891
TAFA4	272.759	-0.186721	0.473786	-0.394104	0.693505	0.999891
CLPB	1364.78	-0.186861	0.321308	-0.581564	0.560861	0.999891
CSAD	121.58	-0.18698	0.584271	-0.320023	0.748951	0.999891
CIPC	311.181	-0.186995	0.42122	-0.443937	0.657088	0.999891
LOC100688902	26.4207	-0.187169	1.14595	-0.16333	0.870258	0.999891
LOC484356	1501.94	-0.187427	0.363929	-0.515011	0.606546	0.999891
FGD4	661.583	-0.187513	0.386506	-0.485149	0.627571	0.999891
KRT8	42703.8	-0.187581	0.302503	-0.620098	0.535193	0.999891
BEST2	152.574	-0.187647	0.571624	-0.32827	0.742707	0.999891
CCDC56	4423.98	-0.18765	0.35655	-0.526294	0.598684	0.999891
SPSB2	221.804	-0.187659	0.527381	-0.355833	0.721966	0.999891
BORCS5	909.755	-0.187676	0.336144	-0.558319	0.576626	0.999891
SNRPA1	1367.07	-0.187716	0.393561	-0.476968	0.633385	0.999891
SETD3	941.824	-0.187866	0.346946	-0.541485	0.588173	0.999891
C12H6orf47	528.36	-0.187911	0.431877	-0.435103	0.663488	0.999891
RNF139	3551.27	-0.188047	0.358423	-0.524651	0.599826	0.999891
RENBP	48.8992	-0.188049	0.890886	-0.211081	0.832824	0.999891
LOC100684726	655.458	-0.188094	0.359634	-0.523014	0.600964	0.999891
SAYSD1	801.358	-0.188099	0.377069	-0.498845	0.617889	0.999891
UCHL5	9110.23	-0.188291	0.281078	-0.669889	0.502929	0.999891
PSEN2	111.037	-0.188343	0.624301	-0.301686	0.762892	0.999891
CDKL2	1704.61	-0.188364	0.388569	-0.484764	0.627843	0.999891
PRPF40B	139.787	-0.188418	0.585129	-0.322012	0.747444	0.999891
CLK1	1357.27	-0.18842	0.343941	-0.547825	0.583812	0.999891
PSMD1	8270.69	-0.188537	0.27464	-0.686486	0.492407	0.999891
C2CD2L	79.473	-0.188652	0.777436	-0.24266	0.808269	0.999891
ACTR5	344.144	-0.189072	0.413996	-0.4567	0.647887	0.999891
PBRM1	612.957	-0.189098	0.360442	-0.524627	0.599842	0.999891
PRKAA1	1755.43	-0.18911	0.3479	-0.543576	0.586733	0.999891
NDC1	413.853	-0.189137	0.422902	-0.447237	0.654704	0.999891
VPS13B	856.762	-0.18922	0.390512	-0.484544	0.628	0.999891
RDX	2346.32	-0.189256	0.289626	-0.653451	0.513466	0.999891
CEBPA	54.8002	-0.189258	0.843495	-0.224374	0.822466	0.999891
INTS1	259.381	-0.189276	0.498002	-0.380071	0.703893	0.999891
PLLP	2445.54	-0.189401	0.31583	-0.599691	0.548712	0.999891
SRGAP2	178.15	-0.189478	0.567316	-0.333989	0.738388	0.999891
DZIP3	1076.12	-0.189534	0.327917	-0.577994	0.563268	0.999891
LOC111092789	1477.26	-0.189549	0.353232	-0.536614	0.591535	0.999891
ERLIN1	2161.59	-0.189595	0.317911	-0.596377	0.550924	0.999891
FAM174B	3729.85	-0.189715	0.323587	-0.586287	0.557683	0.999891
LOC119874134	116.689	-0.189752	0.61548	-0.308298	0.757855	0.999891
PRKAG1	3045.46	-0.189912	0.333009	-0.570291	0.56848	0.999891
PARS2	179.988	-0.190043	0.529293	-0.359051	0.719557	0.999891
SLC16A14	211.916	-0.190198	0.488598	-0.389273	0.697074	0.999891
COMMD8	6036.5	-0.190228	0.292541	-0.650262	0.515523	0.999891
BID	2966.6	-0.19023	0.301262	-0.631443	0.527751	0.999891
DAGLB	1092.77	-0.190271	0.349639	-0.544193	0.586309	0.999891
NCEH1	254.182	-0.190322	0.574234	-0.331436	0.740315	0.999891
SMIM13	825.262	-0.190395	0.339413	-0.560955	0.574828	0.999891
RBM15B	424.526	-0.190519	0.39986	-0.476463	0.633745	0.999891
SNW1	8487.23	-0.190541	0.283752	-0.671507	0.501898	0.999891
STOML2	3456.31	-0.190579	0.298066	-0.639385	0.522573	0.999891
TOR1AIP1	3985.03	-0.190597	0.360992	-0.527983	0.597511	0.999891
THRAP3	499.775	-0.190713	0.384908	-0.495477	0.620264	0.999891
ATG4A	444.64	-0.190759	0.392614	-0.485871	0.627059	0.999891
LOC100684058	2513.72	-0.190916	0.288974	-0.660668	0.508825	0.999891
SH3RF3	99.1506	-0.191133	0.66634	-0.28684	0.774235	0.999891
LOC119880346	598.189	-0.191165	0.367568	-0.520081	0.603007	0.999891
FBXO3	3793.64	-0.191256	0.28563	-0.669594	0.503117	0.999891
FAM222B	63.6618	-0.191309	0.879932	-0.217414	0.827886	0.999891
MAK16	9926.8	-0.191371	0.29722	-0.643872	0.519659	0.999891
LOC487476	306.295	-0.191468	0.426489	-0.448941	0.653474	0.999891
PEX7	2989.91	-0.19158	0.299842	-0.638937	0.522864	0.999891
CDC6	523.543	-0.191598	0.467403	-0.409919	0.681865	0.999891
LOC102153778	80.7395	-0.191635	0.794819	-0.241105	0.809474	0.999891
PIAS1	934.226	-0.191752	0.337559	-0.568054	0.569998	0.999891
OSR1	15.8977	-0.191899	1.5265	-0.125712	0.89996	0.999891
TSPAN15	2162.67	-0.191945	0.297952	-0.644216	0.519436	0.999891
ZNF425	104.819	-0.191993	0.642381	-0.298877	0.765034	0.999891
LOC612523	1559.07	-0.192013	0.330462	-0.581046	0.561209	0.999891
ERGIC2	12532.6	-0.19206	0.276318	-0.695069	0.487012	0.999891
LOC102156179	10.0513	-0.19209	1.9011	-0.101041	0.919518	0.999891
CFAP221	345.242	-0.192229	0.448074	-0.429011	0.667915	0.999891
ILVBL	2182.52	-0.192287	0.291505	-0.659635	0.509488	0.999891
WIPF2	196.4	-0.192312	0.507469	-0.378963	0.704715	0.999891
SLC25A30	825.815	-0.192702	0.333429	-0.577941	0.563304	0.999891
LOC609081	45.1487	-0.192844	0.906009	-0.21285	0.831444	0.999891
DONSON	2100.68	-0.192861	0.351114	-0.549284	0.582811	0.999891
CHD1	1054.01	-0.192939	0.324837	-0.593956	0.552541	0.999891
SMAD2	2743.86	-0.193037	0.317552	-0.607889	0.543261	0.999891
SLC25A19	1033.73	-0.193083	0.350371	-0.551082	0.581577	0.999891
PLIN3	666.5	-0.193127	0.347399	-0.555923	0.578263	0.999891
USP46	482.236	-0.193132	0.424503	-0.45496	0.649138	0.999891
CYP1B1	7055.79	-0.193161	0.33271	-0.580571	0.56153	0.999891
LOC100687411	32.0569	-0.193177	1.25732	-0.153642	0.877892	0.999891
FKTN	273.644	-0.193263	0.455213	-0.424556	0.67116	0.999891
LOC100684838	49.1732	-0.193369	0.866927	-0.223051	0.823495	0.999891
LOC475709	860.673	-0.193467	0.351466	-0.550457	0.582006	0.999891
CLIP1	1871.06	-0.193503	0.311723	-0.620751	0.534764	0.999891
CP	113.226	-0.193742	0.795331	-0.243599	0.807541	0.999891
RRP15	2325.07	-0.19378	0.294259	-0.658535	0.510194	0.999891
MEGF9	590.211	-0.193809	0.378892	-0.511514	0.608991	0.999891
IMPDH1	686.409	-0.193877	0.35972	-0.538967	0.58991	0.999891
ERBB3	1182.86	-0.19391	0.312254	-0.621001	0.534599	0.999891
FAH	278.958	-0.194116	0.473701	-0.409785	0.681964	0.999891
GATC	3704.55	-0.194214	0.29709	-0.653723	0.51329	0.999891
DESI2	1745.79	-0.194255	0.327935	-0.592358	0.553611	0.999891
PHF13	205.289	-0.194362	0.517963	-0.375243	0.70748	0.999891
IMMP1L	3008.09	-0.194574	0.286391	-0.679402	0.496883	0.999891
PINLYP	166.281	-0.194656	0.572123	-0.340234	0.73368	0.999891
LOC478381	226.865	-0.19484	0.48022	-0.405731	0.68494	0.999891
FRZB	123.724	-0.19488	0.621676	-0.313475	0.75392	0.999891
EXOSC1	2165.54	-0.195006	0.299199	-0.651758	0.514558	0.999891
RAB11FIP3	221.134	-0.195046	0.535819	-0.364014	0.715847	0.999891
CPA2	79.1015	-0.195084	0.762666	-0.255792	0.798111	0.999891
TBL3	2888.92	-0.195114	0.301318	-0.647535	0.517286	0.999891
UCK2	628.815	-0.195141	0.349224	-0.558786	0.576308	0.999891
SPPL3	764.655	-0.195189	0.355329	-0.549321	0.582785	0.999891
PPM1L	751.108	-0.195259	0.335995	-0.581138	0.561148	0.999891
G3BP2	6199.39	-0.195294	0.360508	-0.541719	0.588012	0.999891
LDHD	249.678	-0.1953	0.458172	-0.426259	0.669919	0.999891
TBP	1297.76	-0.195307	0.349327	-0.559094	0.576098	0.999891
SEMA4D	43.0443	-0.195403	0.911021	-0.214488	0.830166	0.999891
SYNE2	3601.16	-0.195468	0.410635	-0.476013	0.634065	0.999891
INTS9	156.03	-0.195471	0.569164	-0.343435	0.731271	0.999891
ADAM9	4894.78	-0.195535	0.343395	-0.569419	0.569072	0.999891
LOC106559648	822.717	-0.19555	0.33628	-0.58151	0.560897	0.999891
PTS	1086.21	-0.195595	0.334894	-0.584052	0.559186	0.999891
TIMM21	2551.93	-0.195776	0.289782	-0.675597	0.499296	0.999891
SS18L2	1280.48	-0.195885	0.330676	-0.592377	0.553598	0.999891
LOC100685245	11.2423	-0.195994	1.69044	-0.115943	0.907698	0.999891
LOC111096340	11.4347	-0.196016	2.03846	-0.0961585	0.923395	0.999891
OVCA2	485.282	-0.196133	0.415905	-0.471581	0.637226	0.999891
SENP1	350.334	-0.196207	0.419268	-0.467976	0.639802	0.999891
SLC1A1	313.398	-0.196299	0.457758	-0.428829	0.668048	0.999891
STRN	2294.95	-0.196421	0.295266	-0.665234	0.505901	0.999891
SLC35C1	694.081	-0.196462	0.427854	-0.45918	0.646105	0.999891
KIAA1217	255.089	-0.196509	0.485867	-0.404451	0.685881	0.999891
LOC100856786	3427.46	-0.196677	0.280431	-0.701338	0.483092	0.999891
FHL1	182.626	-0.196677	0.548255	-0.358733	0.719795	0.999891
C37H2orf69	643.166	-0.196687	0.384505	-0.511532	0.608979	0.999891
OAZ2	7068.41	-0.196745	0.284018	-0.69272	0.488485	0.999891
FHDC1	115.652	-0.196866	0.657015	-0.299637	0.764454	0.999891
BRIP1	325.797	-0.196874	0.573783	-0.343115	0.731512	0.999891
GLI4	53.2182	-0.196941	0.843109	-0.23359	0.815304	0.999891
KIF15	759.366	-0.196943	0.410594	-0.479653	0.631474	0.999891
ZNF638	1928.83	-0.196972	0.327033	-0.6023	0.546974	0.999891
LOC476436	72.9344	-0.197097	0.722595	-0.272763	0.785035	0.999891
OMA1	3387.67	-0.197135	0.328885	-0.599405	0.548903	0.999891
LOC119874013	65.0541	-0.19722	0.764395	-0.258008	0.796401	0.999891
DIS3L	851.747	-0.197243	0.33151	-0.594983	0.551855	0.999891
ZNF12	59.1763	-0.197316	0.85606	-0.230494	0.817708	0.999891
LOC111098674	190.449	-0.197332	0.495757	-0.398042	0.690599	0.999891
NSMAF	491.716	-0.197436	0.390798	-0.505212	0.61341	0.999891
BBS2	742.761	-0.197459	0.348274	-0.566966	0.570738	0.999891
LOC106557831	33.7465	-0.197479	1.02276	-0.193084	0.846893	0.999891
ZBED1	898.349	-0.19749	0.325806	-0.606159	0.544409	0.999891
MAPK8	975.234	-0.197726	0.326706	-0.605211	0.545039	0.999891
RIC8A	1501.85	-0.198084	0.318117	-0.622676	0.533497	0.999891
LOC106558157	25.2901	-0.198145	1.18846	-0.166724	0.867587	0.999891
HIRIP3	271.454	-0.19815	0.551081	-0.359567	0.719171	0.999891
SLC25A39	3644.38	-0.198201	0.293825	-0.674554	0.499959	0.999891
SOX4	263.376	-0.198257	0.536947	-0.36923	0.711956	0.999891
ST3GAL2	78.2403	-0.198473	0.704174	-0.281852	0.778057	0.999891
PCMT1	10141.4	-0.198527	0.278501	-0.712841	0.475944	0.999891
LOC102152396	34.1458	-0.198551	1.08729	-0.18261	0.855104	0.999891
NCCRP1	7048.09	-0.198594	0.325048	-0.610966	0.541222	0.999891
TBC1D10A	1385.97	-0.198624	0.32533	-0.610533	0.541509	0.999891
MICU3	551.014	-0.198747	0.369952	-0.537223	0.591113	0.999891
NOD1	81.2533	-0.198863	0.703477	-0.282686	0.777417	0.999891
EPAS1	349.717	-0.198863	0.440323	-0.451631	0.651535	0.999891
G3BP1	11895.6	-0.19899	0.278803	-0.713727	0.475396	0.999891
PSMC6	16115.8	-0.199053	0.285941	-0.696133	0.486345	0.999891
ZFAND2B	2700.65	-0.199055	0.285769	-0.696561	0.486078	0.999891
COMMD4	1597.65	-0.199244	0.431975	-0.461241	0.644626	0.999891
SAT2	380.476	-0.199317	0.445717	-0.447184	0.654742	0.999891
TAF1C	181.475	-0.199373	0.503897	-0.395662	0.692354	0.999891
MED28	4365.06	-0.199428	0.300229	-0.664251	0.50653	0.999891
UBFD1	1960.04	-0.199462	0.310835	-0.641698	0.521069	0.999891
LOC477540	97.4235	-0.199472	0.683815	-0.291705	0.770512	0.999891
RABIF	1462.59	-0.199478	0.327755	-0.60862	0.542777	0.999891
CDKN2D	1560.98	-0.199505	0.331576	-0.601687	0.547382	0.999891
LOC102152698	365.885	-0.199618	0.399643	-0.49949	0.617434	0.999891
CLPP	1196.94	-0.199675	0.312259	-0.639453	0.522528	0.999891
INTS10	2948.57	-0.199678	0.349108	-0.571968	0.567344	0.999891
RNF11	2257.91	-0.199786	0.301739	-0.662116	0.507897	0.999891
LOC479969	2682.82	-0.199921	0.30123	-0.663683	0.506893	0.999891
SSH3	1513.95	-0.199933	0.343603	-0.581874	0.560652	0.999891
CFAP73	40.1166	-0.199938	1.05751	-0.189064	0.850042	0.999891
EXTL2	443.007	-0.199955	0.424043	-0.471543	0.637253	0.999891
CCDC115	5392.22	-0.199955	0.28934	-0.691072	0.48952	0.999891
UBE2S	1489.75	-0.20014	0.32769	-0.61076	0.541358	0.999891
CSNK1A1	15297.7	-0.200143	0.267783	-0.747407	0.454818	0.999891
BCAS2	3806.6	-0.200144	0.315819	-0.63373	0.526257	0.999891
ACAT1	15783	-0.200235	0.277216	-0.722304	0.470107	0.999891
RBL2	631.323	-0.200311	0.356707	-0.561557	0.574418	0.999891
TRIQK	431.107	-0.200349	0.388053	-0.516293	0.60565	0.999891
FUZ	199.993	-0.200371	0.490217	-0.40874	0.682731	0.999891
LOC488929	154.328	-0.200595	0.593954	-0.337728	0.735568	0.999891
SZT2	50.3174	-0.200613	0.900206	-0.222852	0.823651	0.999891
C4H10orf99	683.009	-0.200665	0.443271	-0.452691	0.650771	0.999891
USP38	1032.23	-0.200867	0.374356	-0.536566	0.591568	0.999891
NHLRC2	2987.78	-0.200937	0.322281	-0.623484	0.532967	0.999891
RAD18	1046.92	-0.200952	0.320621	-0.62676	0.530816	0.999891
LOC119864682	14.1508	-0.200991	2.24577	-0.0894976	0.928686	0.999891
DYM	2535.37	-0.200994	0.340416	-0.590437	0.554897	0.999891
RFC3	2593.16	-0.201007	0.297968	-0.674593	0.499934	0.999891
LOC474791	1277.09	-0.201051	0.329978	-0.609285	0.542335	0.999891
FXR1	1391.71	-0.201252	0.379911	-0.529736	0.596295	0.999891
VBP1	8379.51	-0.201388	0.300227	-0.670786	0.502357	0.999891
POGLUT1	2267.4	-0.201458	0.319673	-0.6302	0.528564	0.999891
RNF135	1305.35	-0.201654	0.343205	-0.587562	0.556826	0.999891
HCFC2	715.196	-0.201676	0.381517	-0.528615	0.597072	0.999891
TMED5	5618.3	-0.201691	0.273869	-0.736451	0.461456	0.999891
ALG11	1358.82	-0.201727	0.311164	-0.648298	0.516792	0.999891
RIF1	1299.34	-0.201833	0.330901	-0.609952	0.541894	0.999891
GRK2	702.494	-0.20185	0.39275	-0.513941	0.607294	0.999891
ATP6V1A	5564.44	-0.201854	0.287127	-0.703012	0.482049	0.999891
ARHGAP25	306.976	-0.201856	0.476767	-0.423385	0.672014	0.999891
ZBTB8OS	3623.91	-0.201915	0.292412	-0.690514	0.489871	0.999891
KIAA0825	68.5538	-0.201956	0.952678	-0.211987	0.832117	0.999891
RUSF1	97.9131	-0.201996	0.681988	-0.296186	0.767088	0.999891
PPWD1	2299.67	-0.202088	0.305906	-0.660621	0.508855	0.999891
B3GALT2	472.034	-0.202105	0.448707	-0.450418	0.652409	0.999891
LOC111091261	362.915	-0.202304	0.468331	-0.431968	0.665765	0.999891
VPS26A	6166.33	-0.202476	0.297876	-0.679732	0.496674	0.999891
LOC119863873	15017.1	-0.202576	0.306102	-0.661793	0.508104	0.999891
HIVEP1	28.0351	-0.202602	1.12947	-0.179378	0.857641	0.999891
C1D	8915.61	-0.202609	0.312657	-0.648023	0.51697	0.999891
SH2D4A	1308.86	-0.202628	0.336766	-0.601688	0.547382	0.999891
GIPC1	714.076	-0.202644	0.381531	-0.531134	0.595326	0.999891
LOC100683471	24.1886	-0.202784	1.30084	-0.155888	0.876122	0.999891
ARMC8	1524.57	-0.202936	0.337767	-0.600816	0.547962	0.999891
GAS2L1	168.406	-0.203019	0.524837	-0.386823	0.698887	0.999891
GGCX	1319.91	-0.203044	0.35685	-0.568989	0.569363	0.999891
CNOT7	11363.1	-0.203046	0.346807	-0.585473	0.55823	0.999891
LMLN	340.67	-0.203055	0.460183	-0.441248	0.659034	0.999891
ZMYM1	1871.04	-0.203197	0.313333	-0.648503	0.51666	0.999891
MRPL44	1275.62	-0.203246	0.369822	-0.549578	0.582609	0.999891
SCYL2	2496.39	-0.203247	0.311369	-0.652755	0.513914	0.999891
AKR1A1	6289.19	-0.203422	0.278791	-0.729658	0.465599	0.999891
NGLY1	2061.74	-0.203473	0.36231	-0.561599	0.574389	0.999891
LOC111097445	30.0452	-0.203482	1.10473	-0.184191	0.853864	0.999891
IQGAP3	39.2219	-0.203599	0.94792	-0.214785	0.829935	0.999891
SAP30	1068.2	-0.203697	0.351187	-0.580024	0.561898	0.999891
PKD1L3	479.043	-0.203904	0.374996	-0.543749	0.586614	0.999891
SLC15A2	769.288	-0.203905	0.46945	-0.434347	0.664036	0.999891
ENTPD4	1930.09	-0.204239	0.298607	-0.683971	0.493993	0.999891
HIF1AN	956.252	-0.204293	0.345698	-0.590959	0.554548	0.999891
LOC102155044	8.60633	-0.204508	1.91415	-0.10684	0.914916	0.999891
LOC486151	165.902	-0.204922	0.629292	-0.325639	0.744697	0.999891
RILPL2	2070.23	-0.204967	0.304641	-0.672814	0.501065	0.999891
LOC111090828	9.2419	-0.205003	1.87617	-0.109267	0.912991	0.999891
LMBR1	386.089	-0.205024	0.393851	-0.520563	0.602671	0.999891
TBCD	1660.67	-0.205263	0.309345	-0.66354	0.506985	0.999891
MIR8819	1231.45	-0.205499	0.325115	-0.632082	0.527333	0.999891
FBXL15	287.071	-0.205721	0.526364	-0.390833	0.695921	0.999891
C15H12orf73	891.897	-0.206019	0.342967	-0.600696	0.548042	0.999891
SLC25A10	162.88	-0.206116	0.533216	-0.386552	0.699088	0.999891
C7H1orf112	1227.94	-0.206156	0.396761	-0.519597	0.603344	0.999891
DUSP12	6874.34	-0.206228	0.29283	-0.704259	0.481272	0.999891
FDPS	29158.1	-0.206264	0.297251	-0.693905	0.487742	0.999891
TCF4	276.214	-0.206317	0.447998	-0.460532	0.645135	0.999891
PEX1	233.631	-0.206396	0.469972	-0.439166	0.660541	0.999891
GMNN	4308.72	-0.206458	0.295739	-0.698109	0.485109	0.999891
HNRNPLL	2579.14	-0.206462	0.370585	-0.557124	0.577442	0.999891
GHITM	20694.9	-0.206749	0.304458	-0.679072	0.497092	0.999891
VCL	551.114	-0.206907	0.389939	-0.530613	0.595687	0.999891
POLD3	2226.18	-0.206937	0.294323	-0.703094	0.481997	0.999891
CPOX	1340.91	-0.207082	0.30733	-0.67381	0.500432	0.999891
LOC100687817	311.321	-0.207132	0.444772	-0.465703	0.641428	0.999891
NOP58	19358.2	-0.207257	0.28746	-0.720994	0.470913	0.999891
TTC9	1349.5	-0.207308	0.351254	-0.590195	0.55506	0.999891
ZNF214	59.5364	-0.207486	0.811786	-0.255592	0.798266	0.999891
KPNA4	2347.18	-0.207608	0.297937	-0.696817	0.485917	0.999891
GNAQ	87.4862	-0.207677	0.70765	-0.293474	0.76916	0.999891
EAF2	693.269	-0.207826	0.34581	-0.600983	0.547852	0.999891
KAT2B	309.697	-0.207909	0.452128	-0.459845	0.645628	0.999891
IFT52	1073.89	-0.208239	0.355872	-0.58515	0.558447	0.999891
LOC111093466	11.5065	-0.208365	2.39087	-0.0871499	0.930552	0.999891
OOEP	612.036	-0.208503	0.433437	-0.481045	0.630485	0.999891
EIF2B2	1645.69	-0.208543	0.306801	-0.679734	0.496673	0.999891
LCMT1	2946.93	-0.208656	0.29893	-0.698011	0.485171	0.999891
TMEM64	576.277	-0.2087	0.432641	-0.482387	0.629531	0.999891
VPS35L	608.419	-0.20887	0.398377	-0.524301	0.600069	0.999891
DCTN1	904.996	-0.208915	0.373837	-0.558841	0.57627	0.999891
DUS2	254.126	-0.208931	0.593695	-0.351916	0.724901	0.999891
TRMT1	340.945	-0.209277	0.428607	-0.488273	0.625356	0.999891
TUBB4A	26.6097	-0.209282	1.13326	-0.184673	0.853486	0.999891
MRI1	189.999	-0.209302	0.536613	-0.390044	0.696504	0.999891
AIFM3	35.3427	-0.20945	0.993225	-0.210878	0.832982	0.999891
TOPBP1	582.671	-0.209724	0.390597	-0.536931	0.591315	0.999891
NSMCE1	4426.3	-0.209743	0.328172	-0.639127	0.52274	0.999891
MAPKAPK5	1550.83	-0.209755	0.35176	-0.596301	0.550974	0.999891
ARHGDIB	749.542	-0.209845	0.337986	-0.620867	0.534687	0.999891
HAUS6	1213.36	-0.209976	0.388491	-0.54049	0.588859	0.999891
DPH6	1808.52	-0.210117	0.296743	-0.708077	0.478897	0.999891
ING1	2079.28	-0.21014	0.295832	-0.710334	0.477497	0.999891
CCZ1	3362.77	-0.210147	0.290156	-0.724254	0.46891	0.999891
FAM117B	243.388	-0.210174	0.52845	-0.397718	0.690838	0.999891
PANK2	922.521	-0.21032	0.330781	-0.635827	0.524889	0.999891
ARFGEF2	260.987	-0.210421	0.448659	-0.469	0.63907	0.999891
LOC111093910	18.276	-0.210633	1.72277	-0.122264	0.90269	0.999891
AP5B1	457.856	-0.210675	0.399224	-0.527712	0.597699	0.999891
TRADD	1912.42	-0.210757	0.294996	-0.714438	0.474957	0.999891
STRAP	581.369	-0.210837	0.375425	-0.561597	0.57439	0.999891
MTM1	579.575	-0.210948	0.358952	-0.587677	0.556749	0.999891
SCP2	22410.5	-0.211097	0.275308	-0.766768	0.443219	0.999891
SPTBN1	2814.92	-0.211097	0.31295	-0.674539	0.499968	0.999891
HADHB	8249.15	-0.211317	0.274078	-0.771011	0.4407	0.999891
LOC119873708	147.065	-0.211383	0.56011	-0.377396	0.705879	0.999891
LOC100687994	135.207	-0.21157	0.640353	-0.330395	0.741101	0.999891
FAHD1	1826.97	-0.21178	0.314259	-0.673902	0.500374	0.999891
MIF4GD	2835.75	-0.211831	0.290563	-0.729037	0.465979	0.999891
FAM189A1	97.146	-0.211887	0.655319	-0.323334	0.746442	0.999891
DHX32	4674.84	-0.211889	0.279592	-0.75785	0.448541	0.999891
WTAP	3897	-0.211942	0.28587	-0.741392	0.458456	0.999891
RAD21	2051.33	-0.211957	0.348122	-0.608857	0.542619	0.999891
PYCR1	1480.29	-0.211987	0.320838	-0.660729	0.508786	0.999891
TRIM29	576.063	-0.212025	0.378187	-0.560635	0.575046	0.999891
ARL6IP1	11573.9	-0.212025	0.325228	-0.651929	0.514447	0.999891
SPSB4	18.2754	-0.212192	1.7378	-0.122104	0.902816	0.999891
VPS37A	1883.7	-0.212309	0.375924	-0.564766	0.572233	0.999891
FNDC10	278.324	-0.212326	0.464543	-0.457064	0.647625	0.999891
ITPRID2	2384.93	-0.212423	0.343254	-0.618852	0.536014	0.999891
NCOA1	106.894	-0.212535	0.693999	-0.306247	0.759417	0.999891
GMEB2	48.2331	-0.212699	0.881278	-0.241353	0.809281	0.999891
UACA	2572.66	-0.212854	0.31561	-0.67442	0.500044	0.999891
ARHGEF18	96.5119	-0.21288	0.695052	-0.30628	0.759392	0.999891
ZNF774	65.9577	-0.212919	0.818915	-0.260001	0.794863	0.999891
LOC119867305	39.678	-0.213028	1.01806	-0.209248	0.834255	0.999891
NAPA	3379.03	-0.213364	0.279985	-0.762057	0.446026	0.999891
DMAC2L	1124.36	-0.213388	0.333782	-0.639303	0.522626	0.999891
BCCIP	10312.4	-0.213426	0.270251	-0.789735	0.429683	0.999891
TMEM30A	6176.1	-0.213523	0.297595	-0.717496	0.473068	0.999891
TPK1	3331.08	-0.213579	0.28966	-0.737346	0.460912	0.999891
TRIM4	878.593	-0.213661	0.340825	-0.626892	0.53073	0.999891
CFAP70	192.313	-0.213661	0.550477	-0.388138	0.697914	0.999891
RALY	3791.59	-0.213705	0.297091	-0.719324	0.471941	0.999891
C10H12orf45	3363.19	-0.213885	0.294437	-0.726422	0.46758	0.999891
ACVR2A	590.167	-0.213911	0.363105	-0.589116	0.555783	0.999891
LOC111094954	7.23638	-0.213916	2.37695	-0.0899963	0.92829	0.999891
KCTD5	2590.1	-0.214033	0.357626	-0.598483	0.549518	0.999891
LOC607841	97.3734	-0.214102	0.687775	-0.311296	0.755575	0.999891
PPP2CA	29611.5	-0.21421	0.283889	-0.754556	0.450516	0.999891
ZWILCH	1133.99	-0.214237	0.43683	-0.490436	0.623826	0.999891
SUPT3H	297.045	-0.214322	0.434795	-0.492926	0.622065	0.999891
IER5	281.379	-0.214413	0.481727	-0.445092	0.656253	0.999891
IDS	1325.54	-0.214501	0.424798	-0.504948	0.613595	0.999891
CLNS1A	4273.18	-0.214528	0.276153	-0.776846	0.43725	0.999891
KIF5B	20833	-0.214585	0.285082	-0.752714	0.451622	0.999891
ERI1	329.372	-0.214605	0.414147	-0.518186	0.604329	0.999891
CASP8AP2	1039.41	-0.214622	0.343373	-0.62504	0.531945	0.999891
PIK3R2	253.193	-0.214635	0.492539	-0.435773	0.663001	0.999891
TMOD3	6849.14	-0.214709	0.309223	-0.694352	0.487461	0.999891
ENAH	1714.09	-0.214809	0.307904	-0.697649	0.485397	0.999891
SMIM22	4528.31	-0.214833	0.27498	-0.78127	0.434644	0.999891
SLC5A6	1914.55	-0.214877	0.371035	-0.579129	0.562502	0.999891
LOC119872889	197.693	-0.214887	0.510268	-0.421125	0.673664	0.999891
IL20RB	1767.45	-0.214941	0.334651	-0.642283	0.52069	0.999891
ZUP1	2961.12	-0.214984	0.339112	-0.633964	0.526105	0.999891
LRP4	20.0275	-0.214987	1.31713	-0.163224	0.870342	0.999891
SRBD1	605.847	-0.215048	0.388371	-0.553717	0.579772	0.999891
AUTS2	294.556	-0.21507	0.522575	-0.411559	0.680663	0.999891
CCDC97	63.271	-0.215243	0.784019	-0.274538	0.783671	0.999891
AKTIP	2019.41	-0.215398	0.315858	-0.681944	0.495274	0.999891
MIER1	1648.38	-0.215612	0.330567	-0.652247	0.514242	0.999891
GTF2E2	6178.45	-0.215806	0.295012	-0.731513	0.464466	0.999891
LOC119874234	101.279	-0.215832	0.666993	-0.32359	0.746248	0.999891
DDX56	804.558	-0.215934	0.332805	-0.648832	0.516447	0.999891
LNPK	953.597	-0.215946	0.376011	-0.574308	0.565759	0.999891
LOC111096577	110.685	-0.21603	0.696629	-0.310107	0.75648	0.999891
HIPK3	2563.76	-0.216091	0.330704	-0.653428	0.51348	0.999891
LOC100688768	82.4481	-0.21615	0.721676	-0.299511	0.76455	0.999891
MACC1	1977.32	-0.216198	0.387041	-0.558593	0.57644	0.999891
LOC100856040	80.9174	-0.216228	0.696511	-0.310445	0.756223	0.999891
GMPR	442.56	-0.216569	0.384086	-0.563856	0.572852	0.999891
LOC119870966	12.7165	-0.216707	1.59274	-0.136059	0.891774	0.999891
LOC111095204	64.5887	-0.216738	0.819179	-0.264579	0.791333	0.999891
RTRAF	12715.1	-0.216854	0.279813	-0.774998	0.438341	0.999891
GMPPA	1034.28	-0.216965	0.334568	-0.648492	0.516667	0.999891
VDAC3	14324.6	-0.217005	0.274768	-0.789774	0.42966	0.999891
PTPRU	213.267	-0.217073	0.497769	-0.436092	0.66277	0.999891
EEF1AKMT2	1531.61	-0.217126	0.365343	-0.594306	0.552307	0.999891
LOC476151	298.439	-0.217262	0.434279	-0.500283	0.616876	0.999891
SRPRB	7975.31	-0.217267	0.273042	-0.795727	0.426191	0.999891
COL21A1	23.1741	-0.217294	1.34766	-0.161238	0.871906	0.999891
SLC6A6	335.228	-0.217476	0.477791	-0.45517	0.648987	0.999891
COQ8B	721.33	-0.217566	0.38813	-0.560549	0.575105	0.999891
LOC111097692	427.222	-0.217676	0.409569	-0.531477	0.595088	0.999891
DENND4B	89.3719	-0.217692	0.851537	-0.255646	0.798224	0.999891
AAK1	101.68	-0.217745	0.690473	-0.315357	0.752491	0.999891
RASSF7	4605.54	-0.217861	0.303427	-0.718002	0.472756	0.999891
CISH	273.535	-0.217935	0.450591	-0.483665	0.628624	0.999891
MIEF2	281.983	-0.218012	0.439418	-0.496137	0.619798	0.999891
LOC102153624	183.807	-0.218048	0.582664	-0.374225	0.708237	0.999891
KCNIP2	28.3328	-0.218128	1.17858	-0.185077	0.853168	0.999891
HEY1	91.6005	-0.218151	0.661257	-0.329903	0.741473	0.999891
FNDC3A	803.119	-0.218273	0.335282	-0.651014	0.515038	0.999891
DDAH2	307.343	-0.218305	0.474331	-0.460237	0.645346	0.999891
INO80E	126.359	-0.218408	0.578016	-0.377859	0.705536	0.999891
FBXO9	3787.6	-0.218436	0.278354	-0.784741	0.432605	0.999891
LOC119864428	24.859	-0.218466	1.24341	-0.1757	0.86053	0.999891
OSTF1	66905.1	-0.218712	0.286111	-0.764431	0.444611	0.999891
ADPRM	592.245	-0.218811	0.386926	-0.565511	0.571726	0.999891
CCNT2	657.76	-0.218934	0.395113	-0.554104	0.579508	0.999891
COA7	807.11	-0.218991	0.355539	-0.615942	0.537933	0.999891
C26H22orf39	1107.13	-0.21908	0.328785	-0.666333	0.505199	0.999891
BCL11A	85.3352	-0.219105	0.70851	-0.309248	0.757133	0.999891
CNOT2	2164.07	-0.219174	0.306351	-0.715436	0.47434	0.999891
VPS35	23882.1	-0.219336	0.347996	-0.630282	0.52851	0.999891
POP5	2034.84	-0.21944	0.327467	-0.670111	0.502787	0.999891
NR2F2	151.351	-0.219456	0.559171	-0.392467	0.694713	0.999891
RECQL4	54.8161	-0.219481	0.817273	-0.268552	0.788274	0.999891
KIAA1328	334.301	-0.219496	0.420996	-0.521374	0.602106	0.999891
LOC100683001	1710.82	-0.219509	0.311829	-0.70394	0.48147	0.999891
FBXO42	286.295	-0.219545	0.44156	-0.497203	0.619046	0.999891
ECRG4	16.6474	-0.219574	1.45981	-0.150413	0.880439	0.999891
IL6ST	4672.22	-0.219605	0.302309	-0.726424	0.467579	0.999891
LOC100685292	54.2626	-0.219654	1.01305	-0.216826	0.828344	0.999891
COG1	1046.97	-0.219682	0.367874	-0.597168	0.550395	0.999891
LOC481017	289.04	-0.219718	0.44292	-0.496066	0.619848	0.999891
SLC9A7	125.002	-0.219771	0.599944	-0.366319	0.714127	0.999891
LOC102156729	39.8443	-0.219795	1.02121	-0.215229	0.829589	0.999891
RANBP2	1921.77	-0.219944	0.308538	-0.71286	0.475933	0.999891
SH3PXD2A	1729.83	-0.219956	0.305316	-0.72042	0.471267	0.999891
EDEM1	771.655	-0.219995	0.367226	-0.599072	0.549125	0.999891
DUS3L	400.861	-0.220099	0.414464	-0.531045	0.595388	0.999891
KCTD17	187.129	-0.220307	0.512457	-0.429903	0.667266	0.999891
LOC111089966	643.348	-0.220449	0.524409	-0.420377	0.67421	0.999891
METTL22	1103.29	-0.220485	0.361442	-0.610014	0.541853	0.999891
NPEPPS	1415.56	-0.220531	0.328558	-0.671209	0.502088	0.999891
LOC100856518	380.208	-0.220539	0.49718	-0.443579	0.657347	0.999891
MTMR10	879.607	-0.220542	0.337326	-0.653795	0.513244	0.999891
ADAM10	3720.18	-0.220707	0.314537	-0.70169	0.482872	0.999891
KRT88	27.713	-0.220903	1.53166	-0.144225	0.885323	0.999891
TEAD1	499.087	-0.221074	0.396897	-0.557007	0.577523	0.999891
MUTYH	625.18	-0.221085	0.362025	-0.610689	0.541405	0.999891
IBTK	1405.97	-0.221194	0.333202	-0.663845	0.506789	0.999891
NEK8	125.162	-0.221271	0.610825	-0.362249	0.717166	0.999891
NQO1	724133	-0.221285	0.265485	-0.83351	0.404557	0.999891
WDR44	52.1368	-0.221302	0.846989	-0.261281	0.793876	0.999891
CHURC1	12476	-0.221358	0.285992	-0.774	0.438931	0.999891
ADAP1	3016.32	-0.221632	0.2907	-0.762408	0.445817	0.999891
MRPS10	3889.99	-0.221643	0.364486	-0.608098	0.543123	0.999891
LOC484461	57.3775	-0.221779	0.91115	-0.243405	0.807691	0.999891
CREBRF	244.211	-0.221795	0.500441	-0.443199	0.657622	0.999891
LYRM2	2225.07	-0.22185	0.29695	-0.747097	0.455005	0.999891
RIN1	111.375	-0.221853	0.633591	-0.350151	0.726225	0.999891
COPRS	1114.33	-0.22188	0.324417	-0.683934	0.494017	0.999891
MFSD1	2090.61	-0.222071	0.34937	-0.635634	0.525015	0.999891
PLEKHH3	122.937	-0.222169	0.595736	-0.372932	0.709199	0.999891
LOC111093101	33.8278	-0.222224	1.1241	-0.197691	0.843287	0.999891
SLC47A1	14.0305	-0.222289	1.55581	-0.142877	0.886388	0.999891
PRMT5	1431.84	-0.222496	0.307145	-0.724401	0.468819	0.999891
CTNNB1	56522.3	-0.222545	0.321047	-0.693185	0.488193	0.999891
HARS2	826.697	-0.223035	0.3561	-0.626326	0.531101	0.999891
TP53RK	5100.03	-0.223189	0.31403	-0.710725	0.477255	0.999891
APH1B	76.3126	-0.223303	0.7211	-0.30967	0.756812	0.999891
HSPA14	6003.22	-0.223468	0.292328	-0.764441	0.444604	0.999891
EGLN2	1915.37	-0.223501	0.302433	-0.739009	0.459902	0.999891
EPB41	350.078	-0.223525	0.40761	-0.548378	0.583432	0.999891
PKP3	8085.02	-0.223546	0.300835	-0.743087	0.457429	0.999891
FAM102B	577.735	-0.223854	0.373003	-0.600138	0.548414	0.999891
FGFR1OP2	2862.19	-0.223902	0.284926	-0.785823	0.431971	0.999891
HIBADH	2515.98	-0.22393	0.357603	-0.626197	0.531186	0.999891
PSMD5	4832.69	-0.224238	0.287316	-0.780459	0.435121	0.999891
PNPLA3	8.16362	-0.224352	2.27032	-0.0988199	0.921281	0.999891
TCHH	72.8553	-0.224626	0.788556	-0.284858	0.775753	0.999891
NHSL1	418.935	-0.224713	0.39631	-0.567014	0.570705	0.999891
METAP2	5178.96	-0.224874	0.279692	-0.804008	0.421393	0.999891
KIAA2013	2800.48	-0.22493	0.292771	-0.768278	0.442322	0.999891
ZDHHC4	4053.27	-0.22511	0.286749	-0.78504	0.43243	0.999891
HMG20B	2133.01	-0.225241	0.291585	-0.772472	0.439835	0.999891
UEVLD	550.347	-0.225297	0.362146	-0.622118	0.533864	0.999891
MOGS	678.562	-0.22532	0.391528	-0.57549	0.56496	0.999891
PRUNE1	707.615	-0.225344	0.437463	-0.515115	0.606473	0.999891
ATP6AP2	34572.2	-0.22581	0.270387	-0.835137	0.40364	0.999891
DNM2	1143.6	-0.225961	0.363034	-0.622423	0.533664	0.999891
KMT5C	15.3301	-0.226092	1.50154	-0.150573	0.880312	0.999891
PPP2R3A	346.219	-0.226194	0.44307	-0.510515	0.609691	0.999891
CSGALNACT1	20.2161	-0.226383	1.31024	-0.17278	0.862824	0.999891
INAFM2	277.4	-0.226444	0.4395	-0.515232	0.606391	0.999891
FASTK	3350.49	-0.226448	0.307207	-0.73712	0.461049	0.999891
APEX1	8619.95	-0.226546	0.277316	-0.816923	0.413972	0.999891
SLC30A7	2747.29	-0.226588	0.307218	-0.737546	0.46079	0.999891
PLEKHA3	1487.72	-0.226597	0.324353	-0.69861	0.484795	0.999891
LOC100856725	1398.6	-0.226756	0.386923	-0.586049	0.557842	0.999891
LOC119865349	48.574	-0.226857	0.928128	-0.244425	0.806902	0.999891
NIPAL3	482.502	-0.22699	0.38181	-0.594511	0.552171	0.999891
PIAS4	42.0207	-0.227097	0.962489	-0.235947	0.813473	0.999891
SLC35A4	631.236	-0.227125	0.384209	-0.591148	0.554421	0.999891
HECA	2260.08	-0.227196	0.302373	-0.751375	0.452427	0.999891
USP5	1813.32	-0.227222	0.315497	-0.720204	0.471399	0.999891
MTF2	2510.44	-0.2273	0.328846	-0.691206	0.489436	0.999891
RNGTT	638.557	-0.227438	0.384421	-0.591637	0.554093	0.999891
ARAP1	248.308	-0.227547	0.50954	-0.446573	0.655183	0.999891
ANXA4	16284	-0.227554	0.276716	-0.822336	0.410886	0.999891
LOC119866208	1684.88	-0.227564	0.336727	-0.675812	0.49916	0.999891
NAP1L1	10962.4	-0.227857	0.270398	-0.842674	0.399411	0.999891
LCORL	705.915	-0.227939	0.352633	-0.646392	0.518026	0.999891
CDC23	1586.86	-0.228054	0.432286	-0.527554	0.597809	0.999891
ZBTB41	662.682	-0.228064	0.420772	-0.542014	0.587809	0.999891
LOC475707	11504.6	-0.228131	0.279518	-0.816161	0.414408	0.999891
WDR5B	1008.56	-0.228159	0.386368	-0.590522	0.554841	0.999891
CDC42EP3	1191	-0.228212	0.382219	-0.59707	0.550461	0.999891
SENP6	935.295	-0.228238	0.335798	-0.679689	0.496701	0.999891
TMEM260	1520.1	-0.228246	0.315367	-0.723748	0.46922	0.999891
DVL3	178.057	-0.228263	0.56404	-0.404693	0.685703	0.999891
TMEM242	3788.59	-0.2284	0.294721	-0.774969	0.438358	0.999891
PM20D2	2325.08	-0.228556	0.311309	-0.734177	0.462841	0.999891
LOC119871838	135.3	-0.228589	0.582664	-0.392318	0.694824	0.999891
SLC25A35	124.14	-0.228622	0.580153	-0.394072	0.693528	0.999891
UQCRC2	13759.2	-0.228663	0.268686	-0.851043	0.394745	0.999891
IL22RA2	36.9129	-0.228761	1.04707	-0.218477	0.827058	0.999891
UBE4A	896.874	-0.22901	0.355662	-0.643898	0.519642	0.999891
PDS5A	1347.86	-0.229033	0.311121	-0.736152	0.461638	0.999891
CNOT6	669.77	-0.229047	0.354309	-0.646462	0.51798	0.999891
GORAB	1140.27	-0.22905	0.344501	-0.664874	0.506131	0.999891
LOC102151709	218.307	-0.22917	0.470434	-0.487147	0.626154	0.999891
C6H16orf72	2116.27	-0.229188	0.30773	-0.744768	0.456412	0.999891
TMEM50A	9784	-0.229254	0.281594	-0.814132	0.415569	0.999891
MGLL	718.744	-0.229355	0.42567	-0.538809	0.590019	0.999891
ATP2C1	2149.81	-0.229383	0.323366	-0.709363	0.478099	0.999891
LTO1	184.724	-0.229469	0.498434	-0.46038	0.645244	0.999891
CAMSAP2	1748.48	-0.229614	0.311	-0.738309	0.460327	0.999891
REEP3	11325.5	-0.229629	0.309521	-0.741887	0.458156	0.999891
GOLGB1	7560.79	-0.229817	0.345759	-0.664672	0.50626	0.999891
POLRMT	146.863	-0.229824	0.60931	-0.377188	0.706034	0.999891
RANGAP1	1295.65	-0.229868	0.312027	-0.736693	0.461309	0.999891
FIP1L1	1069.88	-0.230435	0.343999	-0.669873	0.502939	0.999891
LOC119873580	30.2123	-0.230457	1.06852	-0.21568	0.829237	0.999891
KIAA0895	1497.61	-0.230511	0.391408	-0.588928	0.55591	0.999891
ARMC10	3862.78	-0.23066	0.316581	-0.728595	0.466249	0.999891
GOLT1B	4179.96	-0.230799	0.35733	-0.645899	0.518345	0.999891
FKBP5	428.404	-0.230985	0.405536	-0.569578	0.568964	0.999891
TMC6	858.82	-0.231153	0.349452	-0.661471	0.50831	0.999891
TMEM200B	321.499	-0.231367	0.482403	-0.479612	0.631503	0.999891
GDF11	20.1462	-0.231434	1.28313	-0.180367	0.856865	0.999891
CEP95	446.391	-0.231485	0.382889	-0.604574	0.545462	0.999891
CRELD1	611.226	-0.231524	0.391028	-0.592089	0.553791	0.999891
KATNAL1	83.8838	-0.231553	0.743598	-0.311395	0.7555	0.999891
RCN2	11338.6	-0.231687	0.283748	-0.816524	0.4142	0.999891
TPM3	20093.5	-0.231766	0.279101	-0.830401	0.406312	0.999891
RFC4	3446.43	-0.231783	0.300168	-0.772176	0.44001	0.999891
STAG2	2222.35	-0.23187	0.303079	-0.76505	0.444242	0.999891
CCM2	1654.27	-0.231967	0.312817	-0.741543	0.458364	0.999891
VTI1A	836.932	-0.232033	0.377907	-0.613995	0.539219	0.999891
ZFYVE26	304.2	-0.232135	0.432584	-0.536624	0.591527	0.999891
CEBPB	34.5169	-0.232144	1.23891	-0.187378	0.851364	0.999891
APEX2	493.536	-0.232499	0.427981	-0.543247	0.58696	0.999891
SLC38A4	168.68	-0.232505	0.561332	-0.414202	0.678726	0.999891
LOC102151812	297.322	-0.232566	0.433189	-0.536871	0.591357	0.999891
SIRT1	303.683	-0.232669	0.443841	-0.524217	0.600128	0.999891
AP3B1	3018.62	-0.232812	0.322134	-0.722719	0.469853	0.999891
CHMP2B	3097.09	-0.23288	0.315177	-0.738885	0.459977	0.999891
NECAB1	39.554	-0.233013	1.42029	-0.16406	0.869684	0.999891
SLC39A13	537.786	-0.233164	0.373459	-0.624336	0.532407	0.999891
RSBN1	406.761	-0.233182	0.417465	-0.558567	0.576457	0.999891
TBC1D10C	5.96054	-0.233338	2.59759	-0.0898289	0.928423	0.999891
TSLP	31.5822	-0.233562	1.0476	-0.22295	0.823574	0.999891
RNF43	468.868	-0.233656	0.42589	-0.548631	0.583259	0.999891
DTX4	578.704	-0.233738	0.456027	-0.512554	0.608263	0.999891
FRRS1L	41.3395	-0.233808	1.05932	-0.220715	0.825314	0.999891
LOC100856583	526.818	-0.23385	0.394392	-0.592938	0.553223	0.999891
METTL16	3105.12	-0.233859	0.325741	-0.71793	0.472801	0.999891
RRAGB	82.1644	-0.234337	0.773335	-0.303022	0.761873	0.999891
ARHGDIA	370.1	-0.234376	0.491751	-0.476615	0.633636	0.999891
BTG1	1765.32	-0.23469	0.379966	-0.61766	0.5368	0.999891
TP53INP2	316.055	-0.234767	0.417646	-0.562119	0.574035	0.999891
ARHGAP27	292.061	-0.23479	0.444929	-0.527701	0.597707	0.999891
ANKS6	117.638	-0.234827	0.782122	-0.300243	0.763992	0.999891
POLR2M	1695.86	-0.234852	0.300508	-0.781518	0.434498	0.999891
MSL3	2046.33	-0.234873	0.307892	-0.762842	0.445558	0.999891
AOX4	132.578	-0.234889	0.608338	-0.386115	0.699411	0.999891
UGGT2	575.751	-0.234922	0.424731	-0.553108	0.580189	0.999891
PSD3	647.422	-0.235111	0.360333	-0.652482	0.51409	0.999891
RPUSD4	228.074	-0.235246	0.508793	-0.46236	0.643823	0.999891
YARS2	1001.31	-0.235331	0.347267	-0.677665	0.497984	0.999891
TRPM7	1164.79	-0.235432	0.317227	-0.742157	0.457992	0.999891
TXNDC9	10470.2	-0.235487	0.276393	-0.852001	0.394213	0.999891
LOC111095622	14.8259	-0.23558	1.4811	-0.159057	0.873624	0.999891
ZKSCAN1	679.648	-0.235607	0.344429	-0.684051	0.493943	0.999891
TMEM184C	7612.9	-0.235698	0.313763	-0.751198	0.452533	0.999891
PPP1R9B	34.8934	-0.235758	1.04519	-0.225564	0.821541	0.999891
LIMD1	14.8585	-0.235889	1.52365	-0.154818	0.876965	0.999891
GGT7	500.713	-0.236134	0.395593	-0.596912	0.550566	0.999891
BLNK	475.831	-0.23617	0.392141	-0.602258	0.547002	0.999891
RPP25	73.1466	-0.236196	0.735031	-0.321341	0.747952	0.999891
XRRA1	12.1424	-0.236227	1.62091	-0.145737	0.884129	0.999891
DHX29	3649.3	-0.236396	0.280083	-0.844022	0.398657	0.999891
ME2	5019.81	-0.236593	0.274756	-0.861103	0.389181	0.999891
HDAC8	555.107	-0.236662	0.362732	-0.652444	0.514115	0.999891
RASSF9	1265.3	-0.236674	0.317313	-0.745869	0.455747	0.999891
GABRA3	23.4894	-0.236891	1.20747	-0.196188	0.844463	0.999891
COX3	216091	-0.237079	0.263174	-0.900845	0.36767	0.999891
NANS	5647.24	-0.237248	0.32051	-0.740221	0.459166	0.999891
CMBL	909.423	-0.237377	0.334415	-0.709828	0.477811	0.999891
LYSMD3	1289.1	-0.237427	0.373432	-0.635798	0.524908	0.999891
PPP1R26	64.3362	-0.237492	0.87269	-0.272138	0.785516	0.999891
LOC111096741	19.8106	-0.237493	1.75499	-0.135325	0.892355	0.999891
TTC22	218.828	-0.237511	0.503299	-0.471909	0.636992	0.999891
ZSWIM1	175.44	-0.237512	0.517714	-0.458772	0.646398	0.999891
SPPL2A	7752.69	-0.237667	0.27771	-0.855807	0.392104	0.999891
PARG	1424.11	-0.237669	0.396712	-0.599097	0.549108	0.999891
CDH26	83.0443	-0.237759	0.836867	-0.284106	0.776329	0.999891
HSD17B11	5536.42	-0.23779	0.363387	-0.654372	0.512872	0.999891
LOC111096404	83.0775	-0.23797	0.882372	-0.269694	0.787396	0.999891
LOC119866934	8783.95	-0.238034	0.285519	-0.833689	0.404456	0.999891
SEL1L	2655.44	-0.238277	0.305926	-0.778869	0.436057	0.999891
SEMA3F	716.727	-0.238375	0.349404	-0.682231	0.495093	0.999891
HSDL2	18025.7	-0.238393	0.268944	-0.886402	0.375401	0.999891
LLPH	6208.58	-0.238416	0.298464	-0.79881	0.424401	0.999891
NOX4	26.5648	-0.238474	1.54129	-0.154723	0.877039	0.999891
ZNF235	97.4961	-0.238533	0.677765	-0.351941	0.724882	0.999891
LOC484695	16768.1	-0.238681	0.279595	-0.853666	0.39329	0.999891
TRUB2	1088.85	-0.238738	0.332116	-0.718837	0.472241	0.999891
ASB8	538.719	-0.238894	0.391089	-0.610842	0.541304	0.999891
OLA1	8981.64	-0.239018	0.294915	-0.810466	0.417672	0.999891
ATP6V0A2	1499.21	-0.239478	0.389338	-0.615089	0.538496	0.999891
FBP1	1204.13	-0.239564	0.416382	-0.575347	0.565057	0.999891
PAQR4	264.687	-0.239572	0.46034	-0.520423	0.602769	0.999891
CCDC120	123.402	-0.239589	0.630483	-0.380009	0.703939	0.999891
GPATCH11	2375.67	-0.239711	0.306188	-0.782888	0.433693	0.999891
THTPA	563.193	-0.239753	0.367201	-0.652919	0.513808	0.999891
ELMO1	114.686	-0.239819	0.604893	-0.396465	0.691762	0.999891
CRPPA	1216.37	-0.239931	0.313815	-0.764562	0.444532	0.999891
PAXBP1	279.933	-0.239952	0.455148	-0.527197	0.598057	0.999891
GNG10	26742.4	-0.239953	0.305092	-0.786494	0.431578	0.999891
POLR1E	886.325	-0.24	0.325852	-0.736531	0.461408	0.999891
PAOX	81.989	-0.240163	0.70294	-0.341656	0.73261	0.999891
OGFOD2	608.255	-0.240186	0.353641	-0.67918	0.497024	0.999891
CYP27A1	53.9799	-0.240299	0.824613	-0.291408	0.770739	0.999891
LOC111098800	45.7771	-0.240542	0.927564	-0.259327	0.795383	0.999891
VTA1	4471.47	-0.24077	0.309117	-0.778896	0.436041	0.999891
SLC9A6	413.148	-0.240834	0.3996	-0.602689	0.546715	0.999891
RARB	360.729	-0.240897	0.428706	-0.561917	0.574173	0.999891
DMWD	88.5385	-0.241027	0.71314	-0.33798	0.735378	0.999891
PAAF1	2108.89	-0.24103	0.299135	-0.805757	0.420383	0.999891
LOC119871953	25.4674	-0.241193	1.20049	-0.200912	0.840767	0.999891
MLLT10	301.834	-0.241195	0.428576	-0.562783	0.573583	0.999891
CMPK1	8995.46	-0.24128	0.288683	-0.835796	0.403269	0.999891
COPA	1991.03	-0.241297	0.38342	-0.629327	0.529135	0.999891
IDI1	5133.76	-0.241322	0.273787	-0.881422	0.37809	0.999891
MRPL1	7541.1	-0.241372	0.285783	-0.8446	0.398334	0.999891
CFAP410	224.747	-0.241651	0.507374	-0.476277	0.633877	0.999891
LOC111092747	38.2262	-0.241658	0.999595	-0.241756	0.808969	0.999891
CHADL	14.9013	-0.241658	1.48571	-0.162655	0.87079	0.999891
XRN2	2496.05	-0.241794	0.286666	-0.84347	0.398966	0.999891
STK11	396.352	-0.241814	0.461742	-0.5237	0.600488	0.999891
SLC7A6OS	391.682	-0.241889	0.395067	-0.612273	0.540357	0.999891
USP4	1204.66	-0.241913	0.318775	-0.758884	0.447922	0.999891
TMEM129	223.302	-0.242372	0.466853	-0.519162	0.603648	0.999891
KCTD9	3323.19	-0.242387	0.372606	-0.650519	0.515357	0.999891
LOC100856328	136.405	-0.242614	0.606427	-0.400071	0.689104	0.999891
LOC606761	36.4267	-0.242778	1.02655	-0.236499	0.813045	0.999891
MPND	583.793	-0.242915	0.359218	-0.676235	0.498892	0.999891
KATNA1	1112.49	-0.242952	0.353466	-0.687341	0.491868	0.999891
LOC100688386	9.53812	-0.242973	2.25849	-0.107582	0.914327	0.999891
LOC111090374	35.0727	-0.243076	1.05327	-0.230783	0.817483	0.999891
MSX2	95.9319	-0.243187	0.682387	-0.356377	0.721558	0.999891
CELF1	1254.72	-0.243498	0.330819	-0.736047	0.461702	0.999891
FBXO25	478.509	-0.243507	0.398404	-0.611207	0.541063	0.999891
ALKBH4	1216.18	-0.243781	0.387886	-0.628487	0.529685	0.999891
CDK20	518.389	-0.244053	0.37222	-0.655667	0.512038	0.999891
LOC102157333	65.789	-0.244064	0.799637	-0.305219	0.7602	0.999891
TALDO1	26699.2	-0.244144	0.370042	-0.659775	0.509398	0.999891
TXNRD1	3882.95	-0.244227	0.30255	-0.807228	0.419535	0.999891
CSDE1	11766.6	-0.244249	0.291848	-0.836904	0.402646	0.999891
OTUD6B	4967.03	-0.244297	0.371907	-0.656876	0.51126	0.999891
PMS2	141.58	-0.244332	0.576133	-0.424089	0.671501	0.999891
TIMM44	278.86	-0.24435	0.474464	-0.515002	0.606552	0.999891
NUDT12	2033.01	-0.244466	0.327566	-0.746311	0.45548	0.999891
BTBD2	50.3178	-0.244509	0.90222	-0.271009	0.786384	0.999891
RAB4A	1808.35	-0.24455	0.31692	-0.771647	0.440323	0.999891
LYRM4	790.226	-0.244659	0.391887	-0.62431	0.532424	0.999891
SRP54	13476.4	-0.244676	0.321207	-0.76174	0.446215	0.999891
KMT2C	410.605	-0.24468	0.399507	-0.612456	0.540236	0.999891
ZNF706	14125.6	-0.244859	0.284969	-0.859247	0.390205	0.999891
PLA2G7	35772.4	-0.245101	0.275051	-0.891113	0.372869	0.999891
PIGN	3817.97	-0.245148	0.388608	-0.630836	0.528148	0.999891
GTF2B	7139.34	-0.24521	0.290767	-0.843321	0.399049	0.999891
MRPS18C	1952.48	-0.24524	0.340459	-0.72032	0.471328	0.999891
CAPZA2	33610.7	-0.245288	0.303804	-0.807387	0.419444	0.999891
PSPC1	669.626	-0.245293	0.343954	-0.713156	0.475749	0.999891
ZKSCAN8	41.7163	-0.245323	0.968285	-0.253358	0.799991	0.999891
RBM22	217.407	-0.245677	0.514779	-0.477248	0.633185	0.999891
MTIF2	2779.87	-0.245708	0.307256	-0.799684	0.423894	0.999891
CILK1	439.781	-0.245738	0.409999	-0.599362	0.548931	0.999891
MLH3	366.608	-0.245755	0.401616	-0.611917	0.540593	0.999891
RPF1	8888.22	-0.245759	0.281544	-0.8729	0.382718	0.999891
TPRN	122.203	-0.245803	0.585619	-0.419732	0.674681	0.999891
GRAMD1C	1620.11	-0.245822	0.33398	-0.736039	0.461707	0.999891
TPBG	476.165	-0.245831	0.394954	-0.62243	0.533659	0.999891
HSPA2	2131.29	-0.245903	0.307865	-0.798737	0.424443	0.999891
TUFT1	2849.71	-0.245934	0.297549	-0.826532	0.408502	0.999891
LMF1	324.815	-0.246095	0.428311	-0.574572	0.565581	0.999891
LOC119863948	169.928	-0.246203	0.537433	-0.45811	0.646874	0.999891
C20H3orf18	19.6481	-0.246281	1.35098	-0.182298	0.855349	0.999891
MXD3	85.5278	-0.246321	0.738847	-0.333385	0.738843	0.999891
PDP1	801.531	-0.246403	0.382317	-0.6445	0.519251	0.999891
LOC119872272	178.065	-0.246412	0.538566	-0.457533	0.647288	0.999891
POLB	6764.64	-0.246477	0.29206	-0.843928	0.398709	0.999891
ANTKMT	558.285	-0.246491	0.492934	-0.500049	0.61704	0.999891
ZC3H15	11334.3	-0.246574	0.315787	-0.780824	0.434906	0.999891
HLTF	1290.69	-0.2466	0.350654	-0.703257	0.481896	0.999891
OSBP	314.325	-0.246633	0.433471	-0.568973	0.569375	0.999891
PUSL1	65.7606	-0.246653	0.776798	-0.317525	0.750846	0.999891
DNAJC18	436.434	-0.246687	0.395774	-0.623302	0.533086	0.999891
ARG2	17255.6	-0.246706	0.268324	-0.919436	0.357868	0.999891
ARID1A	213.297	-0.246862	0.506098	-0.487775	0.625709	0.999891
IRAK4	662.192	-0.246994	0.367143	-0.672745	0.501109	0.999891
C7H18orf25	563.145	-0.247116	0.379963	-0.650368	0.515454	0.999891
BBS1	9.59964	-0.247207	2.14823	-0.115074	0.908386	0.999891
ETFRF1	642.898	-0.247263	0.376434	-0.656854	0.511275	0.999891
SNX5	9790.96	-0.247291	0.287645	-0.859707	0.38995	0.999891
SNCG	63.7793	-0.24744	0.83165	-0.297529	0.766063	0.999891
PTCD2	1035.38	-0.247485	0.330388	-0.749072	0.453814	0.999891
CDK10	495.636	-0.247695	0.37324	-0.663635	0.506924	0.999891
TRAF3	715.755	-0.247777	0.340533	-0.727614	0.46685	0.999891
IPO5	5337.71	-0.247958	0.326035	-0.760528	0.446939	0.999891
FDXACB1	264.873	-0.248045	0.481771	-0.51486	0.606651	0.999891
CCDC57	63.9148	-0.248118	0.805338	-0.308092	0.758012	0.999891
LOC119874434	27.6243	-0.248437	1.15564	-0.214977	0.829785	0.999891
POLR3D	990.302	-0.248444	0.320241	-0.775801	0.437867	0.999891
ALG2	1540.09	-0.248477	0.321181	-0.773636	0.439146	0.999891
LOC102152543	14.7932	-0.248615	1.53278	-0.162199	0.871149	0.999891
FNIP1	323.851	-0.248722	0.437352	-0.568699	0.56956	0.999891
DPH3	3238.29	-0.248764	0.339365	-0.733028	0.463541	0.999891
TAF7	2277.78	-0.248882	0.310164	-0.80242	0.42231	0.999891
SH3BGRL2	9948.11	-0.249219	0.269306	-0.925414	0.35475	0.999891
LRP5	149.579	-0.249419	0.607299	-0.410703	0.681291	0.999891
ABI2	199.464	-0.249518	0.503923	-0.495152	0.620493	0.999891
TMEM106C	29150.4	-0.249606	0.288539	-0.865066	0.387002	0.999891
SMIM14	5691.85	-0.249637	0.340041	-0.734138	0.462865	0.999891
LOC100684247	160.501	-0.249764	0.526532	-0.474357	0.635246	0.999891
MED24	585.947	-0.249832	0.375539	-0.665262	0.505883	0.999891
LOC111090583	59.6938	-0.249889	0.917935	-0.272229	0.785446	0.999891
CEP72	344.739	-0.250257	0.424694	-0.589266	0.555683	0.999891
DNAJB14	1290.74	-0.250301	0.323926	-0.772711	0.439694	0.999891
PGF	108.564	-0.250321	0.800121	-0.312854	0.754392	0.999891
PTPN11	2883.21	-0.250342	0.299946	-0.834625	0.403929	0.999891
PLAGL1	46.8189	-0.250548	0.883188	-0.283686	0.776651	0.999891
MALSU1	3487.17	-0.250683	0.305101	-0.82164	0.411282	0.999891
BCS1L	1296.88	-0.25079	0.32603	-0.769223	0.441761	0.999891
TRNP1	339.684	-0.250973	0.408798	-0.613931	0.539261	0.999891
SLC16A10	296.581	-0.25107	0.477529	-0.52577	0.599048	0.999891
CLCA2	1859.2	-0.25121	0.34446	-0.729286	0.465827	0.999891
MIA3	542.465	-0.251237	0.367335	-0.683944	0.49401	0.999891
KLHDC7A	109.942	-0.251265	0.624562	-0.402306	0.687459	0.999891
EMC7	5806.63	-0.251378	0.321443	-0.78203	0.434197	0.999891
LZTFL1	367.437	-0.251445	0.44578	-0.564057	0.572715	0.999891
HSCB	1503.41	-0.251891	0.325824	-0.77309	0.439469	0.999891
GPANK1	412.515	-0.251977	0.391341	-0.64388	0.519653	0.999891
C1H9orf85	832.439	-0.251977	0.349926	-0.720085	0.471472	0.999891
LIAS	527.139	-0.252236	0.381936	-0.660414	0.508988	0.999891
HIF1A	7993.85	-0.25225	0.344544	-0.732126	0.464092	0.999891
ZNF622	998.375	-0.252331	0.36952	-0.682862	0.494694	0.999891
SLC22A4	74.3303	-0.252672	0.724223	-0.348887	0.727174	0.999891
RNF146	678.486	-0.252764	0.353777	-0.714473	0.474935	0.999891
QRICH1	1118.24	-0.2528	0.398172	-0.634902	0.525493	0.999891
CNKSR1	310.447	-0.252846	0.452174	-0.559178	0.57604	0.999891
FBN2	48.2321	-0.25289	0.879896	-0.287409	0.7738	0.999891
SNX2	13106.5	-0.252918	0.298449	-0.847441	0.396749	0.999891
LOC475374	707.414	-0.252958	0.358116	-0.706358	0.479966	0.999891
LOC491979	27.162	-0.25304	1.12482	-0.224961	0.822009	0.999891
MACF1	1099.66	-0.253292	0.317147	-0.798656	0.42449	0.999891
LOC111098737	55.0299	-0.253346	0.831534	-0.304674	0.760615	0.999891
PPP1R12C	420.166	-0.253391	0.398186	-0.636364	0.524539	0.999891
GPR137	414.186	-0.253494	0.389992	-0.649999	0.515693	0.999891
RSU1	4654.62	-0.253535	0.295256	-0.858697	0.390507	0.999891
PPP2R2D	1346.69	-0.253556	0.306741	-0.82661	0.408458	0.999891
LOC111090401	452.194	-0.253579	0.387978	-0.65359	0.513376	0.999891
SDC1	3729.34	-0.253619	0.349504	-0.725654	0.468051	0.999891
CXHXorf38	296.671	-0.253817	0.46456	-0.54636	0.584819	0.999891
LOC489590	98.4037	-0.253855	0.825557	-0.307495	0.758467	0.999891
ZNF862	211.052	-0.254094	0.500595	-0.507584	0.611745	0.999891
MINDY3	3054.48	-0.254195	0.3513	-0.723585	0.46932	0.999891
LOC488316	796.897	-0.254222	0.378962	-0.670838	0.502324	0.999891
NOL4L	42.5022	-0.254578	0.941922	-0.270275	0.786949	0.999891
ZNF699	161.895	-0.254736	0.547128	-0.465588	0.64151	0.999891
TMEM18	415.402	-0.2548	0.410423	-0.620823	0.534716	0.999891
HSPB11	247.959	-0.254805	0.493727	-0.516085	0.605795	0.999891
MPV17L2	1071.24	-0.254931	0.336618	-0.757331	0.448852	0.999891
SDHAF1	3003.22	-0.254998	0.327374	-0.77892	0.436027	0.999891
VRK1	3136.49	-0.25517	0.301332	-0.846809	0.397102	0.999891
MXD4	1983.42	-0.255181	0.295068	-0.864821	0.387137	0.999891
MCCC1	1281.2	-0.255195	0.318484	-0.80128	0.42297	0.999891
TRAF4	1357.02	-0.25533	0.328819	-0.776506	0.437451	0.999891
BRMS1L	689.853	-0.255524	0.36275	-0.704407	0.481179	0.999891
TCEA1	3156.32	-0.255537	0.337787	-0.756505	0.449347	0.999891
SESN1	274.285	-0.255572	0.445875	-0.573193	0.566514	0.999891
LOC100855666	18.3484	-0.255615	1.34522	-0.190016	0.849296	0.999891
CA5B	610.09	-0.255641	0.365632	-0.699177	0.484441	0.999891
UNC13D	47.3286	-0.255691	0.882989	-0.289574	0.772142	0.999891
SPDL1	468.112	-0.255738	0.388221	-0.658744	0.51006	0.999891
NSUN5	405.131	-0.255793	0.47922	-0.533769	0.593501	0.999891
C10H2orf92	55.6151	-0.25581	0.814683	-0.313999	0.753522	0.999891
ZNF189	462.448	-0.255979	0.450796	-0.567837	0.570146	0.999891
GINS1	3380.52	-0.256002	0.298466	-0.857724	0.391045	0.999891
FCSK	348.49	-0.256013	0.421344	-0.607611	0.543446	0.999891
XRCC1	377.212	-0.256393	0.40966	-0.625868	0.531401	0.999891
ARSD	328.614	-0.256493	0.442095	-0.580177	0.561795	0.999891
ARL16	437.795	-0.25652	0.454287	-0.564664	0.572302	0.999891
PRPSAP1	622.681	-0.256607	0.349695	-0.733803	0.463069	0.999891
ALOX12	618.855	-0.256633	0.425435	-0.603226	0.546358	0.999891
LOC111098490	42.5507	-0.256835	0.980918	-0.261831	0.793451	0.999891
PLAA	2366.3	-0.257006	0.316465	-0.812116	0.416725	0.999891
MIS18BP1	899.208	-0.257181	0.344163	-0.747264	0.454904	0.999891
LOC102152230	8.85643	-0.2572	1.88209	-0.136656	0.891302	0.999891
CYB5R1	2938.06	-0.257225	0.286186	-0.898804	0.368757	0.999891
MRPS33	8573.24	-0.257232	0.271468	-0.94756	0.343353	0.999891
SORT1	1254.36	-0.257268	0.311991	-0.8246	0.409599	0.999891
TMEM38B	1386.35	-0.257403	0.350159	-0.735104	0.462276	0.999891
MYBBP1A	917.117	-0.257457	0.333075	-0.772968	0.439541	0.999891
POP7	1829.82	-0.257562	0.351909	-0.7319	0.464229	0.999891
TNFSF11	16.4221	-0.257592	1.47956	-0.1741	0.861787	0.999891
LOC100685649	6739.52	-0.257592	0.362204	-0.71118	0.476973	0.999891
ZFP91	2113.4	-0.257638	0.302069	-0.852912	0.393708	0.999891
GOSR1	4942.09	-0.257679	0.276065	-0.933401	0.350613	0.999891
LOC119874445	198.664	-0.257748	0.573486	-0.44944	0.653114	0.999891
LOC111098815	133.265	-0.257826	0.569622	-0.452627	0.650817	0.999891
LOC102155705	37.0701	-0.257955	1.05425	-0.24468	0.806704	0.999891
FMNL3	68.3302	-0.258092	0.854601	-0.302003	0.76265	0.999891
LOC478413	2147.63	-0.258216	0.31765	-0.812896	0.416277	0.999891
R3HDM4	195.269	-0.258238	0.493572	-0.523203	0.600833	0.999891
METTL7A	30544.9	-0.258282	0.276283	-0.934849	0.349866	0.999891
LOC102151216	81.3988	-0.258297	0.697518	-0.370309	0.711152	0.999891
KDM5C	105.799	-0.258439	0.671341	-0.384959	0.700268	0.999891
LRP1	152.282	-0.258661	0.669753	-0.386204	0.699345	0.999891
SMC5	1701.52	-0.258734	0.302656	-0.854877	0.392619	0.999891
NFYB	4203.85	-0.258838	0.287514	-0.90026	0.367982	0.999891
SEPTIN7	9632.13	-0.258846	0.319363	-0.810509	0.417648	0.999891
CCNDBP1	3148.78	-0.258956	0.314519	-0.82334	0.410315	0.999891
STX2	320.445	-0.259074	0.436556	-0.59345	0.55288	0.999891
NGDN	4319.73	-0.259093	0.280329	-0.924245	0.355359	0.999891
SLC52A3	183.462	-0.259192	0.552021	-0.469534	0.638688	0.999891
SLC2A4RG	44.0944	-0.259216	0.909962	-0.284865	0.775748	0.999891
ZNRF2	1344.08	-0.259233	0.32907	-0.787774	0.430829	0.999891
PRR12	9.3699	-0.259279	2.15196	-0.120485	0.904099	0.999891
LOC106560145	17.8396	-0.259413	1.45274	-0.178568	0.858277	0.999891
SLC16A5	1501.62	-0.259549	0.341254	-0.760574	0.446911	0.999891
COPB1	6968.19	-0.259557	0.326265	-0.79554	0.426299	0.999891
MRPS34	1968.47	-0.259966	0.314564	-0.826434	0.408558	0.999891
CCDC85B	399.221	-0.259999	0.477799	-0.544159	0.586332	0.999891
WNT7B	28.2928	-0.260078	1.17186	-0.221936	0.824364	0.999891
PTCD3	4121.41	-0.260102	0.371317	-0.700485	0.483624	0.999891
CMC1	1928.68	-0.260172	0.333661	-0.77975	0.435538	0.999891
LOC609911	132.246	-0.260248	0.58582	-0.444247	0.656864	0.999891
LOC102156069	12.8259	-0.26026	1.61323	-0.161328	0.871835	0.999891
SGO1	623.145	-0.260289	0.35183	-0.739815	0.459412	0.999891
ATP2B1	8349.09	-0.260317	0.274502	-0.948322	0.342966	0.999891
SMC1A	258.915	-0.260355	0.562266	-0.463046	0.643331	0.999891
GTDC1	26.7663	-0.260373	1.23811	-0.210298	0.833435	0.999891
MTLN	121.008	-0.260393	0.660336	-0.394334	0.693335	0.999891
DOK4	489.539	-0.260416	0.379532	-0.68615	0.492619	0.999891
COPE	18806.9	-0.26043	0.29861	-0.872142	0.383131	0.999891
SLC25A5	26405.2	-0.260744	0.264011	-0.987623	0.323337	0.999891
LOC102151182	302.609	-0.260918	0.455417	-0.572922	0.566698	0.999891
TSKS	128.504	-0.261055	0.639138	-0.408448	0.682945	0.999891
DDX47	11376.4	-0.261081	0.293604	-0.889227	0.373881	0.999891
CAMSAP1	227.982	-0.261183	0.574447	-0.454669	0.649348	0.999891
LOC106557898	98.5883	-0.261219	0.732849	-0.356442	0.721509	0.999891
NARS2	139.322	-0.261234	0.560395	-0.46616	0.641101	0.999891
NDOR1	396.696	-0.261553	0.451645	-0.579112	0.562513	0.999891
MTMR3	237.341	-0.261643	0.460897	-0.567682	0.570251	0.999891
RAD17	1349.73	-0.261696	0.335218	-0.780674	0.434994	0.999891
CLASP2	584.969	-0.262028	0.392968	-0.666792	0.504905	0.999891
KAT6B	250.245	-0.262183	0.570634	-0.459459	0.645904	0.999891
TMEM201	14.2433	-0.262297	1.54848	-0.169391	0.865489	0.999891
LOC106559685	72.1839	-0.262374	0.728042	-0.360383	0.718561	0.999891
SENP2	435.243	-0.262535	0.396323	-0.662427	0.507698	0.999891
DECR1	3580.6	-0.262577	0.304813	-0.861436	0.388998	0.999891
MMADHC	26463.1	-0.262582	0.285498	-0.919731	0.357713	0.999891
LOC119871106	267.8	-0.262676	0.49573	-0.529877	0.596197	0.999891
PRKAR2A	3321.5	-0.262696	0.315093	-0.833708	0.404445	0.999891
FAM156A	423.243	-0.262787	0.41887	-0.627372	0.530415	0.999891
TUT7	3042.03	-0.262808	0.292574	-0.89826	0.369047	0.999891
CA14	452.265	-0.262815	0.403754	-0.65093	0.515092	0.999891
WDR43	5130.91	-0.262819	0.293248	-0.896234	0.370128	0.999891
MTX3	330.029	-0.262904	0.432144	-0.608371	0.542941	0.999891
RERE	316.193	-0.262917	0.514014	-0.511499	0.609002	0.999891
LOC119871533	33.629	-0.262925	1.21403	-0.216571	0.828542	0.999891
TCTA	1534.01	-0.262983	0.301817	-0.871332	0.383573	0.999891
LOC119877024	282.546	-0.263076	0.435588	-0.603956	0.545873	0.999891
H2AJ	2368.5	-0.263136	0.386963	-0.680004	0.496502	0.999891
WHAMM	110.029	-0.263275	0.734381	-0.3585	0.719969	0.999891
ERG28	1295.91	-0.263332	0.325971	-0.807837	0.419185	0.999891
SEC22B	3958.47	-0.263439	0.292515	-0.900599	0.367802	0.999891
RBM7	3228.96	-0.263686	0.312231	-0.84452	0.398379	0.999891
PHACTR2	1510.44	-0.264034	0.303295	-0.870552	0.383999	0.999891
NEDD1	2297.66	-0.264103	0.359561	-0.734516	0.462635	0.999891
RALGPS2	1237.13	-0.264204	0.325527	-0.811619	0.41701	0.999891
IST1	4976.74	-0.264434	0.283522	-0.932675	0.350988	0.999891
KCTD14	1604.14	-0.264549	0.331542	-0.797934	0.424909	0.999891
CTU2	914.89	-0.264682	0.332754	-0.795428	0.426365	0.999891
IFRD1	3593.09	-0.264739	0.292397	-0.905409	0.365249	0.999891
MID1IP1	1044.63	-0.264755	0.340528	-0.777485	0.436873	0.999891
YIPF5	6472.3	-0.264777	0.296628	-0.892623	0.372059	0.999891
LOC119869757	9.38386	-0.265012	2.19089	-0.120961	0.903722	0.999891
AK4	1260.87	-0.265067	0.344366	-0.769724	0.441464	0.999891
JAGN1	2445.2	-0.265269	0.314547	-0.843337	0.39904	0.999891
HSDL1	414.655	-0.265288	0.407189	-0.651511	0.514717	0.999891
SIX1	1962.2	-0.265386	0.3271	-0.811331	0.417175	0.999891
WWP1	1492.5	-0.265411	0.320237	-0.828795	0.40722	0.999891
DNAJC10	5945.7	-0.265726	0.301696	-0.880774	0.37844	0.999891
KLHL36	238.066	-0.265773	0.458813	-0.579262	0.562413	0.999891
ZFAND5	4551.55	-0.265798	0.279876	-0.949698	0.342266	0.999891
LOC478384	41.3437	-0.266002	1.11334	-0.238924	0.811165	0.999891
SPAG4	414.204	-0.266114	0.411394	-0.64686	0.517722	0.999891
SPRY1	2884.65	-0.266166	0.33239	-0.800766	0.423267	0.999891
DOC2B	14.7563	-0.26625	1.85656	-0.14341	0.885966	0.999891
AGAP1	177.551	-0.266252	0.54928	-0.484728	0.627869	0.999891
PGAP6	371.521	-0.266275	0.401667	-0.662924	0.507379	0.999891
PLCH1	57.8478	-0.266345	0.799587	-0.333103	0.739056	0.999891
SMIM20	3488.53	-0.266396	0.316558	-0.84154	0.400046	0.999891
OPLAH	189.83	-0.266607	0.495247	-0.538331	0.590348	0.999891
DUS4L	1925.08	-0.26662	0.334543	-0.796967	0.42547	0.999891
BDH1	1885.56	-0.26662	0.309301	-0.862008	0.388683	0.999891
TYRO3	434.203	-0.266635	0.43312	-0.615615	0.538149	0.999891
TUBB2A	1675.69	-0.266805	0.314806	-0.847522	0.396704	0.999891
AIF1L	115.71	-0.266863	0.59676	-0.447186	0.654741	0.999891
LOC475517	200.314	-0.267113	0.486174	-0.549418	0.582719	0.999891
FNBP1L	617.59	-0.267119	0.419971	-0.636041	0.524749	0.999891
HOXA1	112.72	-0.26723	0.621035	-0.430298	0.666979	0.999891
RAB10	23729.7	-0.267301	0.298158	-0.896507	0.369982	0.999891
ZMAT3	956.084	-0.26737	0.333179	-0.802482	0.422274	0.999891
VAT1	100.007	-0.267502	0.634661	-0.421487	0.673399	0.999891
MOGAT1	337.297	-0.26757	0.427868	-0.625357	0.531737	0.999891
LOC100687936	27.2383	-0.267597	1.11863	-0.239217	0.810937	0.999891
RCBTB2	208.066	-0.267712	0.486333	-0.55047	0.581997	0.999891
AP4S1	1859.47	-0.267744	0.302546	-0.884968	0.376174	0.999891
PRPF4B	1288.7	-0.267806	0.313466	-0.854339	0.392917	0.999891
IARS1	1100.86	-0.267819	0.339866	-0.788015	0.430688	0.999891
COQ5	2531.76	-0.267905	0.286947	-0.933638	0.350491	0.999891
TMEM167A	9074.79	-0.268	0.294219	-0.910887	0.362355	0.999891
UTP23	2864.42	-0.268149	0.296034	-0.905804	0.36504	0.999891
LOC111090989	162.055	-0.268318	0.523957	-0.512099	0.608582	0.999891
NDC80	625.066	-0.268365	0.370806	-0.723735	0.469228	0.999891
LOC119866125	436.733	-0.268477	0.392377	-0.684231	0.493829	0.999891
LOC100686544	8430.35	-0.268616	0.275199	-0.976078	0.329026	0.999891
PGM1	2438.87	-0.268624	0.318416	-0.843625	0.398879	0.999891
GYG1	385.895	-0.268672	0.399224	-0.672987	0.500956	0.999891
PKNOX1	103.924	-0.268745	0.648936	-0.414131	0.678778	0.999891
C3H15orf40	6000.14	-0.268768	0.285836	-0.940285	0.347071	0.999891
TCF7	163.132	-0.269087	0.529503	-0.508188	0.611322	0.999891
ID2	2163.33	-0.269973	0.306976	-0.879459	0.379152	0.999891
FN1	98.048	-0.269975	0.646678	-0.417479	0.676328	0.999891
WNT3A	45.1626	-0.270091	0.909414	-0.296995	0.76647	0.999891
ZNF746	77.3084	-0.270193	0.737008	-0.366608	0.713911	0.999891
NAE1	1522.56	-0.270737	0.315975	-0.85683	0.391539	0.999891
RPRD1A	708.425	-0.270757	0.364111	-0.743611	0.457112	0.999891
BRD3	331.323	-0.270791	0.462772	-0.58515	0.558447	0.999891
SH3D19	1166.38	-0.270799	0.327975	-0.825672	0.40899	0.999891
CAV2	12505.7	-0.270808	0.359919	-0.752412	0.451803	0.999891
KIFBP	1760.49	-0.270875	0.300859	-0.900339	0.36794	0.999891
RWDD1	3782.51	-0.270904	0.286793	-0.944598	0.344864	0.999891
WDFY2	97.1035	-0.271049	0.673712	-0.402322	0.687447	0.999891
PDSS1	989.698	-0.27119	0.329544	-0.822925	0.410551	0.999891
PINK1	1401.36	-0.271374	0.303982	-0.892732	0.372001	0.999891
FAM199X	198.599	-0.271474	0.496191	-0.547115	0.5843	0.999891
PREPL	682.003	-0.271654	0.388365	-0.699481	0.484251	0.999891
LOC102152088	425.765	-0.271902	0.389765	-0.697605	0.485424	0.999891
C15H16orf87	646.185	-0.272137	0.396821	-0.685792	0.492844	0.999891
COQ4	626.355	-0.272196	0.350267	-0.777111	0.437093	0.999891
CEND1	385.285	-0.272309	0.540191	-0.504098	0.614192	0.999891
LOC487689	36.0253	-0.272377	1.01998	-0.267041	0.789438	0.999891
ABRAXAS2	492.439	-0.272454	0.370008	-0.736345	0.46152	0.999891
WARS2	147.242	-0.272472	0.553484	-0.492285	0.622518	0.999891
LOC102155494	12.8589	-0.272566	1.6306	-0.167157	0.867246	0.999891
NUDT22	893.824	-0.272878	0.363795	-0.750088	0.453202	0.999891
HYAL2	2933.52	-0.273173	0.320772	-0.851609	0.394431	0.999891
YDJC	491.137	-0.273242	0.371922	-0.734676	0.462537	0.999891
POLR2A	112.15	-0.273352	0.652267	-0.41908	0.675158	0.999891
BCKDHA	4792.21	-0.27338	0.283167	-0.965438	0.334326	0.999891
LOC111089974	10.7589	-0.273385	2.08487	-0.131128	0.895674	0.999891
ZCCHC10	1078.86	-0.273516	0.3198	-0.855273	0.3924	0.999891
TMA16	3582.18	-0.273544	0.300194	-0.911225	0.362177	0.999891
EPRS1	5338.78	-0.273583	0.29298	-0.933796	0.350409	0.999891
CPLANE2	536.284	-0.273631	0.376635	-0.726516	0.467523	0.999891
LOC102157017	32.2477	-0.274231	1.06143	-0.25836	0.796129	0.999891
SLU7	14017	-0.274233	0.287274	-0.954607	0.339777	0.999891
TMEM51	94.5916	-0.274294	0.734566	-0.37341	0.708843	0.999891
PASK	31.1896	-0.274324	1.10938	-0.247277	0.804694	0.999891
SLC23A2	241.19	-0.274479	0.482338	-0.56906	0.569315	0.999891
TMEM165	12985.6	-0.274567	0.282675	-0.971318	0.33139	0.999891
FBLN5	142.254	-0.274733	0.57453	-0.478187	0.632517	0.999891
FANCB	87.6608	-0.274974	0.828827	-0.331763	0.740068	0.999891
CDC20	2251.96	-0.274997	0.302276	-0.909754	0.362952	0.999891
NDRG4	422.763	-0.275117	0.420163	-0.654786	0.512606	0.999891
HAT1	7225.02	-0.27522	0.275486	-0.999033	0.317779	0.999891
STRG.17279	114.939	-0.275381	0.731631	-0.376394	0.706624	0.999891
DDX20	558.82	-0.275467	0.358396	-0.76861	0.442125	0.999891
LOC479071	152.453	-0.275976	0.582828	-0.473513	0.635848	0.999891
DNAJC9	1840.95	-0.276036	0.301277	-0.916218	0.359553	0.999891
GPX8	1440.64	-0.276059	0.306456	-0.900811	0.367689	0.999891
EHF	2757.79	-0.276201	0.287439	-0.960902	0.336601	0.999891
LOC106558805	22.4739	-0.276285	1.23331	-0.224019	0.822742	0.999891
ENOPH1	7349.51	-0.276467	0.337101	-0.820131	0.412142	0.999891
AGO1	111.086	-0.27647	0.624384	-0.442788	0.657919	0.999891
PPP6R2	229.423	-0.276516	0.487504	-0.567207	0.570573	0.999891
TBC1D12	488.672	-0.276559	0.40286	-0.686487	0.492406	0.999891
STARD3	1085.65	-0.276943	0.426173	-0.649836	0.515798	0.999891
C5H11orf52	1347.11	-0.276956	0.325399	-0.85113	0.394697	0.999891
PLXNA2	577.709	-0.27697	0.373324	-0.741904	0.458145	0.999891
MFF	6505.33	-0.277225	0.282574	-0.981069	0.326559	0.999891
LOC100684705	76.7062	-0.277228	0.713465	-0.388566	0.697597	0.999891
RAB8A	244.149	-0.277309	0.508568	-0.545274	0.585565	0.999891
CTDSP2	321.021	-0.277362	0.450012	-0.616343	0.537668	0.999891
CARS2	497.582	-0.277583	0.375163	-0.739901	0.45936	0.999891
GRB7	1685.68	-0.278019	0.308877	-0.900098	0.368068	0.999891
ARF6	7975.52	-0.278066	0.272943	-1.01877	0.308311	0.999891
DOCK6	139.657	-0.278069	0.594225	-0.467952	0.639819	0.999891
UBA3	13094.5	-0.278143	0.330392	-0.841855	0.399869	0.999891
POLR3H	582.836	-0.278289	0.359462	-0.774182	0.438823	0.999891
PPP1R35	326.097	-0.278317	0.451843	-0.615959	0.537922	0.999891
SPC25	1366.72	-0.278399	0.322376	-0.863584	0.387816	0.999891
LOC477992	42.4661	-0.278444	0.918347	-0.303201	0.761737	0.999891
GPRC5C	3214.15	-0.278464	0.283618	-0.981827	0.326185	0.999891
ZHX2	26.6223	-0.27847	1.14026	-0.244217	0.807063	0.999891
DPP4	704.285	-0.278516	0.394571	-0.705872	0.480268	0.999891
RMND5A	1226.43	-0.278906	0.313583	-0.889418	0.373779	0.999891
ITPRID1	145.134	-0.279046	0.755019	-0.369588	0.711689	0.999891
MOCS2	4753.29	-0.279078	0.321442	-0.868206	0.385282	0.999891
LOC111094475	16.9416	-0.279187	1.47385	-0.189426	0.849759	0.999891
TAB1	799.441	-0.279244	0.343683	-0.812505	0.416502	0.999891
PSMG2	2068.96	-0.279369	0.308237	-0.906344	0.364754	0.999891
LOC119863947	23.7837	-0.279487	1.27994	-0.218359	0.82715	0.999891
TMEM87A	15809.3	-0.279492	0.346691	-0.806169	0.420145	0.999891
PYURF	8673.56	-0.27966	0.300679	-0.930094	0.352323	0.999891
HDGFL3	2809.08	-0.279768	0.321266	-0.87083	0.383847	0.999891
SLC39A5	24.6965	-0.279796	1.19231	-0.234667	0.814467	0.999891
RAD51B	336.86	-0.27997	0.430539	-0.650277	0.515513	0.999891
H2AC20	30.6998	-0.279986	1.06978	-0.261722	0.793536	0.999891
RAB33B	1315.78	-0.28	0.40647	-0.688858	0.490912	0.999891
NEPRO	1237.04	-0.280289	0.357002	-0.78512	0.432383	0.999891
RAB5A	1030.42	-0.280312	0.343331	-0.816447	0.414244	0.999891
SKIV2L	271.321	-0.280324	0.585478	-0.478795	0.632084	0.999891
ALG5	8402.91	-0.280687	0.282478	-0.993659	0.320389	0.999891
CENPQ	1280.35	-0.280706	0.333942	-0.840581	0.400583	0.999891
C7H1orf74	666.729	-0.280915	0.361394	-0.77731	0.436976	0.999891
AP5Z1	440.456	-0.280928	0.394198	-0.712656	0.476058	0.999891
SLC37A2	1174.69	-0.281005	0.315797	-0.889827	0.373559	0.999891
RECQL	2831.54	-0.281043	0.386335	-0.72746	0.466944	0.999891
LOC119870767	103.462	-0.281044	0.648101	-0.433642	0.664548	0.999891
EIF2S1	17017.4	-0.28112	0.281999	-0.996882	0.318822	0.999891
FARSA	1147.83	-0.281134	0.315297	-0.891648	0.372581	0.999891
ZFP37	28.9044	-0.28129	1.17037	-0.240343	0.810064	0.999891
SCRIB	68.9169	-0.281358	0.878971	-0.320099	0.748893	0.999891
LYPLA2	2915.04	-0.281398	0.299389	-0.939909	0.347264	0.999891
SHCBP1	537.423	-0.281416	0.376156	-0.748136	0.454378	0.999891
GOLGA4	3889.58	-0.281548	0.283395	-0.993481	0.320475	0.999891
MRPL42	6895.09	-0.281632	0.292342	-0.963364	0.335365	0.999891
KLHL3	31.5407	-0.281772	1.28002	-0.220131	0.825769	0.999891
GPATCH2	363.204	-0.281841	0.407938	-0.690893	0.489633	0.999891
CREG1	2785.15	-0.281852	0.315303	-0.893908	0.371371	0.999891
SETD6	2081.36	-0.281852	0.310946	-0.906434	0.364706	0.999891
GTF2E1	843.055	-0.281855	0.405239	-0.695528	0.486724	0.999891
TRMT13	822.587	-0.281897	0.33584	-0.83938	0.401256	0.999891
GBA	680.769	-0.282052	0.412616	-0.68357	0.494247	0.999891
POLR3G	2247.06	-0.282181	0.311481	-0.905935	0.36497	0.999891
ZNF484	84.1306	-0.282298	0.74495	-0.378948	0.704726	0.999891
LOC119871476	9.04509	-0.282367	2.22935	-0.126659	0.89921	0.999891
SLC31A2	586.145	-0.282511	0.35522	-0.795312	0.426432	0.999891
AKR7A2	1156.72	-0.282534	0.316387	-0.893003	0.371856	0.999891
TVP23A	17.6997	-0.28254	1.39651	-0.202319	0.839667	0.999891
PPT2	776.144	-0.282745	0.357859	-0.790101	0.429469	0.999891
RASGRP2	60.5725	-0.283062	0.869714	-0.325466	0.744829	0.999891
APPL2	497.351	-0.283125	0.408324	-0.693383	0.488069	0.999891
FBXW12	229.514	-0.283154	0.4901	-0.577749	0.563434	0.999891
LOC485449	26.0803	-0.283158	1.14526	-0.247244	0.80472	0.999891
COPB2	13331.2	-0.283183	0.307182	-0.921872	0.356595	0.999891
JCAD	53.7849	-0.283215	0.871676	-0.324909	0.74525	0.999891
NLRX1	185.975	-0.283234	0.526424	-0.538035	0.590553	0.999891
LOC106558113	10.9522	-0.283406	1.70301	-0.166414	0.867831	0.999891
ANXA10	5012.17	-0.283491	0.282778	-1.00252	0.316091	0.999891
DDX19B	1623.35	-0.283737	0.319097	-0.889187	0.373902	0.999891
BCDIN3D	686.536	-0.283803	0.360124	-0.788072	0.430655	0.999891
SERPINB10	9114.55	-0.283952	0.362451	-0.78342	0.43338	0.999891
FYB2	41.515	-0.284086	1.03469	-0.27456	0.783654	0.999891
ETNK1	1130.15	-0.28412	0.31389	-0.905158	0.365382	0.999891
EEF1A1	190671	-0.284126	0.262135	-1.08389	0.278413	0.999891
SLC16A1	3198.39	-0.284267	0.370349	-0.767565	0.442745	0.999891
AIFM1	4669.4	-0.284454	0.286097	-0.994257	0.320098	0.999891
PYCR2	5261.23	-0.284618	0.274413	-1.03719	0.299649	0.999891
AMZ2	5115.69	-0.284684	0.279673	-1.01792	0.308716	0.999891
HAUS3	957.894	-0.284765	0.327951	-0.868317	0.385221	0.999891
PPP1R16A	182.819	-0.284803	0.505336	-0.563591	0.573033	0.999891
USP9X	971.472	-0.284841	0.331988	-0.857987	0.3909	0.999891
FZD4	35.466	-0.284857	1.06051	-0.268604	0.788234	0.999891
RIOX1	224.947	-0.284912	0.46793	-0.608877	0.542606	0.999891
LOC102154981	35.8653	-0.284917	1.04841	-0.27176	0.785806	0.999891
MAPK8IP1	24.0003	-0.285174	1.25764	-0.226754	0.820615	0.999891
LOC100686595	1508.08	-0.285195	0.30845	-0.924608	0.35517	0.999891
SF3B1	4338.56	-0.285334	0.282738	-1.00918	0.312889	0.999891
EDC4	308.954	-0.28536	0.492225	-0.579733	0.562094	0.999891
PPOX	519.829	-0.285466	0.382249	-0.746807	0.45518	0.999891
UNC13B	308.683	-0.285706	0.477552	-0.598272	0.549658	0.999891
EEF1E1	3292.71	-0.285709	0.285019	-1.00242	0.31614	0.999891
SPAG9	1416.76	-0.285765	0.308937	-0.924993	0.35497	0.999891
LOC106558920	13.6832	-0.285801	1.53683	-0.185968	0.85247	0.999891
MICAL1	29.4715	-0.285958	1.10569	-0.258623	0.795926	0.999891
TRMT10B	979.727	-0.285961	0.322397	-0.886984	0.375087	0.999891
HS6ST1	237.025	-0.286046	0.565901	-0.50547	0.613228	0.999891
LOC119864719	140.431	-0.286062	0.605596	-0.472365	0.636666	0.999891
CEP55	916.43	-0.286064	0.378718	-0.755349	0.45004	0.999891
GRWD1	554.703	-0.2863	0.41251	-0.694044	0.487655	0.999891
MAP7	379.211	-0.286318	0.437964	-0.653748	0.513274	0.999891
PACSIN3	2569.81	-0.286676	0.303553	-0.944401	0.344965	0.999891
LOC111093567	9.74117	-0.286871	2.50193	-0.11466	0.908715	0.999891
ISOC1	8100.08	-0.287	0.303473	-0.945718	0.344292	0.999891
YWHAQ	77465.6	-0.287742	0.312912	-0.919562	0.357802	0.999891
FAM98C	1695.53	-0.287781	0.313651	-0.917518	0.358871	0.999891
SNN	70.87	-0.287784	0.807838	-0.35624	0.721661	0.999891
AIG1	3073.76	-0.287846	0.291496	-0.987478	0.323408	0.999891
PLEKHO1	28.9394	-0.287886	1.13877	-0.252804	0.80042	0.999891
PPIP5K2	1068.41	-0.287982	0.334073	-0.862031	0.388671	0.999891
TXNDC11	346.554	-0.288161	0.454486	-0.634036	0.526058	0.999891
CRAT	562.521	-0.288236	0.436193	-0.6608	0.508741	0.999891
PSME4	543.905	-0.288465	0.376491	-0.766193	0.443562	0.999891
DNAJC2	5225.61	-0.288565	0.286387	-1.00761	0.313643	0.999891
PHB	8807.79	-0.288762	0.272203	-1.06083	0.288766	0.999891
IPMK	575.184	-0.288775	0.357419	-0.807947	0.419121	0.999891
RABL3	1517.34	-0.288778	0.400486	-0.721069	0.470867	0.999891
CDCA7	155.654	-0.288957	0.5613	-0.514799	0.606693	0.999891
HELQ	998.841	-0.288997	0.390831	-0.739443	0.459638	0.999891
TOM1L1	899.508	-0.289188	0.348021	-0.830949	0.406002	0.999891
PPP2R5A	7262.54	-0.289196	0.299734	-0.964844	0.334623	0.999891
ALPL	218.277	-0.289278	0.5766	-0.501696	0.615881	0.999891
PLPPR5	16.6266	-0.289285	1.87112	-0.154606	0.877132	0.999891
LOC119867492	208.628	-0.28945	0.559717	-0.517135	0.605062	0.999891
SUCLG2	16591.4	-0.289632	0.31649	-0.915139	0.360119	0.999891
DOCK1	581.754	-0.289663	0.356092	-0.813449	0.415961	0.999891
KPNA2	13933.4	-0.289683	0.325788	-0.889177	0.373908	0.999891
NTRK2	313.706	-0.289686	0.422426	-0.685769	0.492859	0.999891
GSN	6695.17	-0.289723	0.318391	-0.909957	0.362845	0.999891
LOC106557930	221.809	-0.289753	0.476044	-0.60867	0.542743	0.999891
ZNF674	135.334	-0.289814	0.612569	-0.473113	0.636133	0.999891
USP32	499.734	-0.289984	0.405095	-0.715841	0.47409	0.999891
NMT2	354.727	-0.290155	0.449995	-0.644795	0.51906	0.999891
LOC119873640	44.026	-0.290231	0.923614	-0.314234	0.753343	0.999891
CEBPZ	9634.51	-0.290352	0.321809	-0.902252	0.366923	0.999891
RASAL2	1369.59	-0.290413	0.311596	-0.932019	0.351327	0.999891
AP1G1	1272.31	-0.290539	0.320581	-0.906288	0.364783	0.999891
XPA	3065.37	-0.290552	0.297721	-0.97592	0.329104	0.999891
CCDC92	547.34	-0.290696	0.388225	-0.748782	0.453989	0.999891
FEM1B	1945.02	-0.290745	0.309093	-0.940638	0.346891	0.999891
PIGY	8554.65	-0.290748	0.300571	-0.967317	0.333386	0.999891
LRRC24	61.2214	-0.290784	0.783179	-0.371287	0.710424	0.999891
STEEP1	192.731	-0.290902	0.519197	-0.560294	0.575279	0.999891
MKI67	179.262	-0.290903	0.600742	-0.48424	0.628215	0.999891
SMAD4	432.086	-0.291202	0.389685	-0.747275	0.454898	0.999891
SRP9	11505.9	-0.291336	0.29255	-0.995849	0.319323	0.999891
LOC119873202	15.7874	-0.29145	1.51687	-0.192139	0.847633	0.999891
CC2D2B	108.44	-0.291598	0.62055	-0.469902	0.638425	0.999891
TSC22D4	501.26	-0.291719	0.388072	-0.751714	0.452223	0.999891
LOC488951	972.997	-0.291815	0.321833	-0.906726	0.364552	0.999891
PPP1CC	3248.98	-0.291847	0.309257	-0.943704	0.345321	0.999891
NTMT1	1785.91	-0.291849	0.332506	-0.877725	0.380093	0.999891
SLC35G1	3885.01	-0.291887	0.359639	-0.811611	0.417015	0.999891
LOC119870113	713.985	-0.292002	0.346044	-0.843827	0.398766	0.999891
OCLN	1801.59	-0.292069	0.355114	-0.822464	0.410813	0.999891
TMCO6	49.8773	-0.292089	0.920352	-0.317367	0.750965	0.999891
SENP8	482.482	-0.29209	0.376834	-0.775117	0.438271	0.999891
RITA1	1091.52	-0.292378	0.321356	-0.909826	0.362914	0.999891
HBS1L	10662.6	-0.292406	0.324178	-0.901992	0.367061	0.999891
LOC111092634	10.3958	-0.292536	2.17195	-0.134688	0.892858	0.999891
METTL9	13101.4	-0.292686	0.276951	-1.05682	0.290596	0.999891
LOC119867506	37.6172	-0.292728	1.00254	-0.291985	0.770298	0.999891
BRWD3	307.672	-0.292862	0.431765	-0.678289	0.497588	0.999891
ZNRF3	254.44	-0.292868	0.466413	-0.627916	0.530059	0.999891
EFNA3	104.751	-0.292972	0.635933	-0.460696	0.645016	0.999891
HEATR5A	435.855	-0.293179	0.483915	-0.605849	0.544615	0.999891
CIR1	1052.93	-0.293184	0.349108	-0.839809	0.401015	0.999891
LOC111098330	6.95015	-0.293238	2.5128	-0.116698	0.907099	0.999891
CAPN10	274.082	-0.293254	0.43896	-0.668066	0.504092	0.999891
IGFBP7	3369.57	-0.293306	0.341353	-0.859246	0.390205	0.999891
CKAP5	253.693	-0.293395	0.512498	-0.57248	0.566997	0.999891
EPN1	37.2925	-0.293399	0.998281	-0.293904	0.768831	0.999891
NOD2	45.5122	-0.293572	0.928471	-0.316189	0.751859	0.999891
AP1B1	1779.68	-0.293574	0.311354	-0.942896	0.345734	0.999891
NOL12	1596.91	-0.293673	0.314402	-0.934066	0.35027	0.999891
MRPL19	3112.63	-0.293865	0.290393	-1.01195	0.31156	0.999891
RCBTB1	63.3498	-0.294234	0.767524	-0.383354	0.701457	0.999891
PLK2	4000.73	-0.294323	0.331968	-0.886601	0.375294	0.999891
BPNT1	11008.2	-0.294523	0.286066	-1.02956	0.303215	0.999891
CCDC88A	475.55	-0.294535	0.403262	-0.730381	0.465157	0.999891
TMEM154	3000.09	-0.294576	0.301226	-0.977921	0.328113	0.999891
LOC119871771	21.4286	-0.294726	1.2644	-0.233095	0.815688	0.999891
ERO1A	7235.71	-0.294734	0.292572	-1.00739	0.313748	0.999891
TMEM150C	56.5144	-0.294857	0.879841	-0.335125	0.737531	0.999891
EDNRA	479.272	-0.294896	0.465068	-0.634093	0.52602	0.999891
PHYKPL	340.079	-0.294939	0.426918	-0.690856	0.489656	0.999891
SERP1	33972.3	-0.295027	0.351176	-0.840111	0.400846	0.999891
CMC4	179.279	-0.295254	0.524583	-0.562835	0.573547	0.999891
LOC111092862	14.4841	-0.295492	1.53357	-0.192682	0.847208	0.999891
FBXO45	529.976	-0.295526	0.409103	-0.722377	0.470063	0.999891
PDHB	21154.1	-0.295641	0.276646	-1.06866	0.285221	0.999891
NUAK1	55.7134	-0.295652	0.826833	-0.357571	0.720664	0.999891
TULP4	136.563	-0.295671	0.614744	-0.480966	0.630541	0.999891
LOC106559694	295.013	-0.295677	0.438051	-0.674982	0.499687	0.999891
ABHD17A	2006.41	-0.295681	0.344078	-0.859344	0.390151	0.999891
MZT2B	660.821	-0.295866	0.392627	-0.753555	0.451116	0.999891
NFIB	1026.74	-0.295913	0.321095	-0.921574	0.356751	0.999891
KIF2A	2121.77	-0.296258	0.29813	-0.993721	0.320359	0.999891
NAA35	1430.06	-0.296292	0.309761	-0.956518	0.338811	0.999891
CFAP94	84.7639	-0.296422	0.685794	-0.432233	0.665572	0.999891
LOC102151676	133.538	-0.296473	0.57652	-0.514245	0.607081	0.999891
UBE2G1	701.856	-0.296512	0.343393	-0.863478	0.387875	0.999891
HPRT1	6185.09	-0.296632	0.30097	-0.985586	0.324336	0.999891
TRAPPC13	4978.13	-0.296804	0.289876	-1.0239	0.305883	0.999891
LOC106559102	63.0111	-0.2969	0.8135	-0.364966	0.715137	0.999891
SDAD1	4726.18	-0.297111	0.280328	-1.05987	0.289204	0.999891
POLR2B	5767.33	-0.297112	0.34188	-0.869053	0.384818	0.999891
LOC111097618	41.0834	-0.297181	0.971259	-0.305975	0.759624	0.999891
EMC8	7516.65	-0.297371	0.272873	-1.08978	0.275812	0.999891
NONO	4992.94	-0.297468	0.289621	-1.02709	0.304376	0.999891
CENATAC	106.148	-0.29747	0.640092	-0.464731	0.642124	0.999891
ACAP2	3863.59	-0.297573	0.295734	-1.00622	0.314312	0.999891
EPHX1	3359.38	-0.297657	0.284576	-1.04597	0.295576	0.999891
SLC33A1	3562.95	-0.297823	0.320958	-0.92792	0.353449	0.999891
SECISBP2L	2624.65	-0.297838	0.349547	-0.852069	0.394176	0.999891
LOC119867812	99.6297	-0.298036	0.657764	-0.453105	0.650473	0.999891
BPGM	585.628	-0.298266	0.384551	-0.775622	0.437972	0.999891
CASTOR1	368.396	-0.298282	0.419184	-0.711579	0.476726	0.999891
LOC478184	3205.73	-0.298292	0.307422	-0.970302	0.331896	0.999891
TMEM104	97.1447	-0.298301	0.732294	-0.407351	0.68375	0.999891
ETFB	13702.2	-0.298392	0.340957	-0.875161	0.381486	0.999891
TMPO	2472.55	-0.298591	0.354967	-0.84118	0.400247	0.999891
MDFIC	2019.52	-0.298721	0.302022	-0.98907	0.322629	0.999891
DDIT4	974.657	-0.298769	0.378105	-0.790175	0.429426	0.999891
TTC24	81.7697	-0.298829	0.726748	-0.411186	0.680936	0.999891
CCDC32	3008.02	-0.299059	0.30986	-0.965144	0.334473	0.999891
TRAPPC8	1080.09	-0.299274	0.33549	-0.89205	0.372366	0.999891
INTS3	165.702	-0.299338	0.543467	-0.550792	0.581776	0.999891
SPG11	541.911	-0.300081	0.405467	-0.740088	0.459246	0.999891
LOC106557476	8836.61	-0.300106	0.274545	-1.0931	0.274349	0.999891
IQCK	348.798	-0.300182	0.478099	-0.627865	0.530092	0.999891
SHKBP1	587.009	-0.300458	0.41976	-0.715785	0.474124	0.999891
SMIM19	5725.69	-0.300475	0.312875	-0.960368	0.33687	0.999891
PCNT	54.5731	-0.300539	0.821788	-0.365714	0.714579	0.999891
SIRT4	333.286	-0.300721	0.445073	-0.675667	0.499252	0.999891
PIK3C2G	189.294	-0.300741	0.633491	-0.474736	0.634975	0.999891
TARBP1	742.148	-0.300788	0.336902	-0.892805	0.371962	0.999891
LOC111091531	280.622	-0.300824	0.441876	-0.680789	0.496005	0.999891
EPHX3	186.029	-0.300887	0.506495	-0.594057	0.552474	0.999891
VAPA	8487.45	-0.301292	0.280563	-1.07388	0.282875	0.999891
XPO7	180.468	-0.301429	0.574516	-0.524666	0.599815	0.999891
DNMT3A	203.678	-0.301432	0.509572	-0.591539	0.554159	0.999891
MAB21L4	396.295	-0.301522	0.442644	-0.681184	0.495755	0.999891
VPS13C	874.009	-0.301544	0.340065	-0.886725	0.375227	0.999891
PROB1	112.689	-0.301727	0.700071	-0.430995	0.666472	0.999891
LOC119863910	669.899	-0.301743	0.463236	-0.65138	0.514801	0.999891
SLC30A6	4223.36	-0.301776	0.381673	-0.790667	0.429138	0.999891
SLC16A9	62.8791	-0.30187	0.774694	-0.389663	0.696786	0.999891
ND2	16930	-0.301911	0.311156	-0.970289	0.331903	0.999891
GTF3C5	604.375	-0.302058	0.359105	-0.841142	0.400268	0.999891
MCOLN1	124.084	-0.302077	0.665736	-0.453748	0.65001	0.999891
FUT2	259.142	-0.302422	0.529579	-0.571062	0.567958	0.999891
CAND1	4496.86	-0.302437	0.3687	-0.820281	0.412056	0.999891
EXOSC4	3550.85	-0.302445	0.314178	-0.962654	0.335721	0.999891
TMEM135	309.936	-0.30267	0.437569	-0.691709	0.48912	0.999891
F2RL1	494.79	-0.302681	0.515048	-0.587676	0.55675	0.999891
COX15	825.376	-0.302864	0.34496	-0.877969	0.379961	0.999891
BUD13	158.28	-0.302892	0.559106	-0.541743	0.587996	0.999891
CLIP4	1751.13	-0.3029	0.296896	-1.02022	0.307622	0.999891
MAN2A1	1810.71	-0.302913	0.316004	-0.958574	0.337773	0.999891
NKAIN2	27.5745	-0.302959	1.12356	-0.269643	0.787435	0.999891
MTCP1	152.887	-0.303012	0.548142	-0.552798	0.580402	0.999891
ZBTB10	279.139	-0.303045	0.437005	-0.693461	0.488021	0.999891
KLB	29.0804	-0.303074	1.09681	-0.276324	0.782299	0.999891
LOC106557738	7.01116	-0.303105	2.41937	-0.125283	0.9003	0.999891
SF3B4	851.806	-0.303216	0.351693	-0.862163	0.388598	0.999891
RBM11	455.908	-0.303218	0.388408	-0.780669	0.434997	0.999891
AVEN	1448.74	-0.303333	0.328375	-0.923739	0.355622	0.999891
LOC119872531	25.5821	-0.303355	1.15397	-0.26288	0.792643	0.999891
INKA1	1884.63	-0.303445	0.316017	-0.960219	0.336945	0.999891
LOC102154811	62.969	-0.303494	0.773728	-0.392249	0.694874	0.999891
LRRC58	4820.14	-0.303668	0.30165	-1.00669	0.314083	0.999891
CCNB2	1550.7	-0.303811	0.310544	-0.978317	0.327917	0.999891
EPS8L2	1030.04	-0.303955	0.331226	-0.917667	0.358793	0.999891
COA6	1633.36	-0.304	0.30079	-1.01067	0.312173	0.999891
CDS1	1527.69	-0.304043	0.314386	-0.967102	0.333493	0.999891
YPEL5	5445.86	-0.304123	0.277549	-1.09574	0.27319	0.999891
NECTIN4	723.435	-0.304164	0.344434	-0.883084	0.377191	0.999891
SLC25A12	1345.24	-0.304325	0.381731	-0.797223	0.425322	0.999891
ARMC6	350.703	-0.304534	0.432425	-0.704247	0.481279	0.999891
GRIP1	102.275	-0.304752	0.66977	-0.455009	0.649102	0.999891
BORCS6	219.567	-0.304766	0.470023	-0.648407	0.516722	0.999891
LOC476453	246.596	-0.304783	0.716086	-0.425623	0.670383	0.999891
CHN1	44.1162	-0.304913	0.906995	-0.33618	0.736735	0.999891
RRP7	1013.29	-0.304971	0.365255	-0.834952	0.403744	0.999891
DDX51	177.82	-0.305	0.550423	-0.554119	0.579497	0.999891
ALDH1A1	10842.7	-0.305004	0.272054	-1.12111	0.262239	0.999891
PDAP1	767.873	-0.305137	0.366085	-0.833514	0.404555	0.999891
ZMYND11	617.632	-0.305377	0.429023	-0.711797	0.476591	0.999891
CEP131	142.25	-0.305527	0.615023	-0.496772	0.61935	0.999891
SMIM15	3946.95	-0.305808	0.289363	-1.05683	0.29059	0.999891
PCGF6	1867.9	-0.305845	0.303873	-1.00649	0.31418	0.999891
SLC19A1	424.181	-0.305981	0.440956	-0.693902	0.487744	0.999891
RLIM	1084.98	-0.306117	0.380915	-0.803635	0.421608	0.999891
POGK	635.21	-0.30619	0.42179	-0.725929	0.467883	0.999891
NR6A1	82.8822	-0.306253	0.689564	-0.444126	0.656952	0.999891
LOC100687875	47.0912	-0.306286	0.882466	-0.347079	0.728532	0.999891
GMPR2	512.426	-0.306305	0.404683	-0.756901	0.449109	0.999891
ATP5F1D	14726.2	-0.30636	0.279431	-1.09637	0.272916	0.999891
TMPRSS3	109.628	-0.306463	0.624192	-0.490976	0.623443	0.999891
NR2F1	159.582	-0.30647	0.595087	-0.515	0.606553	0.999891
ST3GAL6	2731.77	-0.306479	0.304703	-1.00583	0.314499	0.999891
LOC102152818	945.4	-0.306749	0.324781	-0.944479	0.344925	0.999891
DCAF17	193.698	-0.306911	0.541686	-0.566584	0.570997	0.999891
CYP4X1	39.8769	-0.306919	1.11712	-0.274741	0.783515	0.999891
GATAD2B	33.1221	-0.306948	1.07065	-0.286692	0.774348	0.999891
PALM3	8.17929	-0.307076	2.26169	-0.135773	0.892001	0.999891
PARN	658.864	-0.307084	0.363334	-0.845182	0.398009	0.999891
DEPDC5	105.017	-0.307121	0.705099	-0.435571	0.663148	0.999891
RINT1	3456.05	-0.307251	0.331997	-0.925462	0.354726	0.999891
TEX30	3130.19	-0.307308	0.293735	-1.04621	0.295464	0.999891
CFTR	140.29	-0.307343	0.563024	-0.545879	0.585149	0.999891
ETFA	31109.1	-0.307698	0.271514	-1.13327	0.257102	0.999891
LOC111092171	26.9999	-0.30787	1.12526	-0.273599	0.784393	0.999891
COPS5	12023	-0.308205	0.278632	-1.10614	0.268666	0.999891
FBXO33	921.015	-0.308238	0.326048	-0.945379	0.344466	0.999891
BDP1	2579.29	-0.308307	0.302238	-1.02008	0.307691	0.999891
ZNF362	306.439	-0.308599	0.458779	-0.672652	0.501169	0.999891
LOC476824	17.837	-0.308925	1.42429	-0.216898	0.828288	0.999891
PECR	1199.63	-0.308934	0.364765	-0.846939	0.397029	0.999891
SPTBN2	1012.03	-0.308987	0.37961	-0.813959	0.415669	0.999891
AACS	638.515	-0.309029	0.365205	-0.846179	0.397453	0.999891
RAD51C	3765.84	-0.309138	0.278718	-1.10914	0.267369	0.999891
HERC4	1140.89	-0.309298	0.357891	-0.864223	0.387466	0.999891
POLQ	167.579	-0.309541	0.597838	-0.517768	0.60462	0.999891
CCDC189	136.422	-0.309706	0.559158	-0.553879	0.579662	0.999891
BAIAP2	212.403	-0.309849	0.598865	-0.517394	0.604881	0.999891
LOC100856555	103.475	-0.309909	0.64919	-0.477378	0.633093	0.999891
SORL1	21.8302	-0.310011	1.6273	-0.190506	0.848913	0.999891
ZBTB8B	18.6691	-0.310189	1.76662	-0.175584	0.860621	0.999891
ARFIP2	2298.99	-0.310318	0.294633	-1.05323	0.292234	0.999891
TRIP6	1110.16	-0.310417	0.324023	-0.95801	0.338058	0.999891
WASHC3	1716.14	-0.310571	0.315515	-0.984331	0.324953	0.999891
MRRF	2299.08	-0.310684	0.303609	-1.0233	0.306165	0.999891
TTC3	2504.76	-0.31072	0.300147	-1.03523	0.300563	0.999891
PPAT	1263.15	-0.310855	0.427371	-0.727366	0.467002	0.999891
SLC27A6	699.642	-0.31094	0.388691	-0.799967	0.42373	0.999891
GOLGA5	3191.1	-0.311001	0.307173	-1.01246	0.311317	0.999891
LSM4	5261.82	-0.311435	0.28474	-1.09375	0.274063	0.999891
CHTF18	173.112	-0.311666	0.513611	-0.606814	0.543975	0.999891
NAP1L5	65.5647	-0.311713	0.832514	-0.374424	0.708089	0.999891
ANGEL1	134.444	-0.311829	0.70146	-0.444543	0.65665	0.999891
MRPL36	478.378	-0.311917	0.523758	-0.595537	0.551485	0.999891
CEP57	3846.53	-0.312	0.368135	-0.847515	0.396708	0.999891
LOC481310	11.0891	-0.312023	1.68673	-0.184987	0.85324	0.999891
GPD1L	1034.33	-0.312123	0.334127	-0.934145	0.350229	0.999891
PIM1	243.061	-0.312132	0.515939	-0.604977	0.545194	0.999891
LTBP3	106.357	-0.312362	0.639579	-0.488388	0.625275	0.999891
IDH1	13813.2	-0.312394	0.287528	-1.08648	0.277266	0.999891
OIP5	109.072	-0.312424	0.704586	-0.443414	0.657466	0.999891
PGM3	4549.14	-0.31286	0.278422	-1.12369	0.261146	0.999891
FXN	855.354	-0.312949	0.366261	-0.854442	0.39286	0.999891
HMGCR	8335.13	-0.312996	0.274626	-1.13972	0.254404	0.999891
LOC102154768	15.7137	-0.31312	1.7966	-0.174284	0.861642	0.999891
LOC608270	43.1134	-0.313155	0.921378	-0.339877	0.733949	0.999891
CDPF1	299.883	-0.313365	0.451133	-0.694618	0.487295	0.999891
C9H17orf58	175.286	-0.31341	0.534018	-0.586891	0.557277	0.999891
SLC17A5	2242.63	-0.313425	0.307483	-1.01932	0.30805	0.999891
LOC100683099	16046.8	-0.313845	0.290709	-1.07959	0.280327	0.999891
LOC102155678	52.1681	-0.31397	0.846738	-0.370799	0.710787	0.999891
MON1A	524.645	-0.314121	0.385114	-0.815658	0.414696	0.999891
SPOP	2152.06	-0.314154	0.321956	-0.975766	0.32918	0.999891
TWF1	14702.6	-0.314155	0.371983	-0.84454	0.398368	0.999891
MLYCD	1810.72	-0.314156	0.31427	-0.999636	0.317487	0.999891
ARMC1	1465.49	-0.314252	0.341196	-0.92103	0.357035	0.999891
SORBS2	319.139	-0.314258	0.491252	-0.639709	0.522362	0.999891
EPB41L5	471.281	-0.314374	0.45806	-0.686316	0.492514	0.999891
ARRDC1	1762.44	-0.314508	0.336691	-0.934117	0.350243	0.999891
RRAGD	413.287	-0.314613	0.405561	-0.775746	0.437899	0.999891
ZNF202	44.2898	-0.314696	0.948313	-0.331849	0.740004	0.999891
PAICS	6118.03	-0.314786	0.29492	-1.06736	0.285808	0.999891
KRBA2	25.3378	-0.314851	1.38346	-0.227583	0.81997	0.999891
LOC102154261	66.7654	-0.314861	0.759054	-0.414807	0.678283	0.999891
DEK	5306.64	-0.314976	0.314569	-1.0013	0.316684	0.999891
TMEM59	54131.8	-0.315166	0.276715	-1.13896	0.254721	0.999891
CHCHD4	1237.77	-0.315203	0.32234	-0.977859	0.328144	0.999891
MYCBP	1372.58	-0.315279	0.309751	-1.01785	0.308751	0.999891
ADGRL2	697.13	-0.315308	0.347114	-0.90837	0.363683	0.999891
DOCK3	78.9299	-0.315352	0.721924	-0.436822	0.662241	0.999891
SDR42E1	631.232	-0.315405	0.375423	-0.840131	0.400835	0.999891
CDCA7L	496.645	-0.315492	0.37977	-0.830745	0.406118	0.999891
ZNF644	2562.95	-0.315544	0.313665	-1.00599	0.31442	0.999891
NPDC1	289.134	-0.315595	0.471889	-0.66879	0.50363	0.999891
MSH5	40.1186	-0.315615	0.95434	-0.330715	0.74086	0.999891
PPP2R2B	735.466	-0.315622	0.397472	-0.794074	0.427152	0.999891
RASSF4	759.066	-0.31567	0.356619	-0.885174	0.376063	0.999891
YAE1	4328.28	-0.315794	0.295767	-1.06771	0.28565	0.999891
B3GALNT2	229.068	-0.316022	0.462434	-0.683388	0.494362	0.999891
NTHL1	118.31	-0.316028	0.610267	-0.517852	0.604562	0.999891
CPSF4	167.209	-0.31607	0.51691	-0.611461	0.540894	0.999891
GPX7	1481.19	-0.316324	0.334708	-0.945075	0.344621	0.999891
ITGAV	2257.64	-0.316359	0.289704	-1.09201	0.274829	0.999891
TMEM160	1116.74	-0.316504	0.432335	-0.732079	0.46412	0.999891
GRN	9449.66	-0.316516	0.319529	-0.990571	0.321895	0.999891
RTCA	5224.32	-0.316636	0.280461	-1.12899	0.258904	0.999891
LOC403555	541.358	-0.31672	0.380605	-0.832148	0.405325	0.999891
TMEM126A	2716.32	-0.316746	0.31547	-1.00405	0.315356	0.999891
RNF44	36.851	-0.316772	0.978463	-0.323744	0.746131	0.999891
ADCK5	1458.59	-0.317022	0.335262	-0.945595	0.344355	0.999891
SOX7	87.7788	-0.317053	0.721806	-0.43925	0.660481	0.999891
LRRC45	739.732	-0.317197	0.395498	-0.802019	0.422542	0.999891
DHRSX	728.733	-0.317219	0.371225	-0.854522	0.392816	0.999891
SPAG5	200.864	-0.317235	0.532438	-0.595815	0.551299	0.999891
CCDC191	98.6186	-0.317247	0.71643	-0.442816	0.657899	0.999891
NRDC	2235.62	-0.317533	0.308896	-1.02796	0.303969	0.999891
MMUT	6840.99	-0.317543	0.324847	-0.977513	0.328315	0.999891
EPB41L1	198.515	-0.317633	0.51334	-0.618759	0.536075	0.999891
LOC611347	29.7136	-0.317713	1.14175	-0.278267	0.780807	0.999891
LOC100688652	8.95133	-0.317743	1.92868	-0.164746	0.869144	0.999891
TIA1	2769.84	-0.317888	0.365089	-0.870715	0.38391	0.999891
SOX2	498.823	-0.318042	0.504799	-0.630036	0.528671	0.999891
TMEM109	4300.19	-0.318106	0.280033	-1.13596	0.255974	0.999891
TFEB	268.994	-0.31823	0.439901	-0.723413	0.469426	0.999891
DNAL1	239.543	-0.318271	0.461125	-0.690205	0.490065	0.999891
PRKCI	2835.94	-0.318315	0.283559	-1.12257	0.261619	0.999891
ZBTB40	35.3389	-0.318444	1.03317	-0.308222	0.757914	0.999891
LGR4	677.068	-0.318459	0.358835	-0.887481	0.37482	0.999891
SULT2B1	1291.74	-0.318657	0.387475	-0.822393	0.410853	0.999891
GTF2I	1152.58	-0.318708	0.333762	-0.954896	0.33963	0.999891
UBAP2L	460.162	-0.318721	0.506267	-0.62955	0.528989	0.999891
FDFT1	4357.54	-0.318919	0.279751	-1.14001	0.254281	0.999891
MTUS2	77.031	-0.31908	0.709691	-0.449604	0.652996	0.999891
LOC119865979	29.9526	-0.319129	1.0772	-0.296258	0.767033	0.999891
LDHB	16720.3	-0.319131	0.27237	-1.17168	0.241325	0.999269
DGCR6L	2763.55	-0.319145	0.286266	-1.11486	0.264912	0.999891
WDTC1	46.9392	-0.319256	0.976679	-0.32688	0.743759	0.999891
POR	2257.96	-0.319384	0.397594	-0.803291	0.421806	0.999891
LOC608550	39.4877	-0.319445	0.968975	-0.329673	0.741647	0.999891
CHKB	1383.63	-0.319551	0.307747	-1.03836	0.299104	0.999891
LOC119868035	226.313	-0.319879	0.603434	-0.530097	0.596044	0.999891
CEPT1	5713.2	-0.319942	0.324997	-0.984445	0.324897	0.999891
ORAI2	671.581	-0.319945	0.349506	-0.915422	0.35997	0.999891
MMP24OS	32.5339	-0.320042	1.06215	-0.301314	0.763175	0.999891
DENND5A	140.968	-0.320064	0.552655	-0.579138	0.562496	0.999891
BLOC1S5	3873.3	-0.320283	0.299385	-1.0698	0.284707	0.999891
LOC102154096	2050.49	-0.320452	0.297327	-1.07778	0.281134	0.999891
ELP6	409.444	-0.320564	0.426476	-0.751657	0.452257	0.999891
KLHL20	455.087	-0.320612	0.379219	-0.845453	0.397858	0.999891
SNX21	843.059	-0.320929	0.341172	-0.940666	0.346876	0.999891
CCDC82	299.613	-0.320959	0.448358	-0.715855	0.474081	0.999891
LOC475101	327.348	-0.321173	0.424089	-0.757325	0.448855	0.999891
CYP2B6	260.409	-0.321256	0.618342	-0.519545	0.603381	0.999891
MTRF1	690.118	-0.321377	0.363888	-0.883175	0.377142	0.999891
TTC14	8963.66	-0.321449	0.354856	-0.905858	0.365011	0.999891
GPR137B	203.926	-0.321475	0.553347	-0.580965	0.561264	0.999891
SCRN2	327.221	-0.321576	0.44219	-0.727234	0.467083	0.999891
NXT1	4358.37	-0.321655	0.293286	-1.09673	0.272761	0.999891
BCAS3	271.833	-0.321661	0.454132	-0.7083	0.478759	0.999891
RCOR3	264.692	-0.321742	0.44723	-0.719412	0.471887	0.999891
LOC100856502	49.8914	-0.321965	0.902162	-0.356882	0.72118	0.999891
LOC478702	684.192	-0.322376	0.399708	-0.806529	0.419938	0.999891
SMPD2	1442.25	-0.322445	0.311099	-1.03647	0.299983	0.999891
DMAC2	1225.92	-0.322471	0.321081	-1.00433	0.315219	0.999891
C8H14orf28	67.7167	-0.322604	0.767296	-0.420442	0.674162	0.999891
DSC1	13.4249	-0.322665	1.95299	-0.165216	0.868774	0.999891
DPM1	9092.48	-0.322751	0.276397	-1.16771	0.242924	0.999891
TOMM40L	394.98	-0.322834	0.39509	-0.817116	0.413862	0.999891
WWC1	297.983	-0.322877	0.442188	-0.73018	0.46528	0.999891
LOC100688228	25.7245	-0.323115	1.14943	-0.28111	0.778626	0.999891
CIP2A	1685.21	-0.323136	0.413427	-0.781602	0.434449	0.999891
CTBP1	469.099	-0.323261	0.388637	-0.831781	0.405533	0.999891
NEK10	129.936	-0.32331	0.574007	-0.563251	0.573264	0.999891
PTPRF	1998.65	-0.323383	0.324671	-0.996034	0.319233	0.999891
CAPRIN1	2215.7	-0.323468	0.307313	-1.05257	0.292539	0.999891
CCNY	1775.98	-0.323631	0.295666	-1.09458	0.2737	0.999891
CLK4	1881.81	-0.323644	0.378557	-0.854942	0.392583	0.999891
MXRA7	324.235	-0.32369	0.459102	-0.70505	0.480779	0.999891
IFT46	1530.43	-0.323706	0.303262	-1.06741	0.285785	0.999891
TIMMDC1	800.364	-0.323721	0.366882	-0.882357	0.377584	0.999891
LATS2	198.549	-0.323758	0.499582	-0.648057	0.516948	0.999891
ATP6V1B1	1083.85	-0.324182	0.400883	-0.80867	0.418705	0.999891
LOC111098825	5.6454	-0.324406	3.0007	-0.10811	0.913908	0.999891
AGO3	772.607	-0.324445	0.3682	-0.881166	0.378228	0.999891
LOC610994	191.869	-0.324781	0.506909	-0.640709	0.521712	0.999891
LIMK2	2158.36	-0.324836	0.327494	-0.991883	0.321255	0.999891
GPATCH1	218.708	-0.32487	0.473094	-0.686693	0.492276	0.999891
ZNF131	501.334	-0.324923	0.412631	-0.787444	0.431022	0.999891
STRN3	5195.59	-0.325015	0.355994	-0.91298	0.361253	0.999891
LOC119865405	100.869	-0.325127	0.713581	-0.455627	0.648658	0.999891
SPINDOC	29.8076	-0.325145	1.10138	-0.295215	0.76783	0.999891
CCDC62	1742.12	-0.325184	0.312997	-1.03894	0.298833	0.999891
ZGRF1	269.411	-0.325232	0.450524	-0.721897	0.470358	0.999891
WNT2B	23.8029	-0.325234	1.21414	-0.267871	0.788798	0.999891
LOC100683637	358.503	-0.325501	0.443613	-0.733751	0.463101	0.999891
LOC119873741	41.1899	-0.325548	1.07796	-0.302004	0.762649	0.999891
ARMC9	55.0709	-0.32568	0.83715	-0.389035	0.69725	0.999891
NEIL2	856.028	-0.325777	0.336271	-0.968794	0.332648	0.999891
PARPBP	246.637	-0.325898	0.523183	-0.622915	0.533341	0.999891
FAM214B	521.842	-0.325904	0.371312	-0.877708	0.380102	0.999891
TPRA1	665.507	-0.326133	0.357142	-0.913175	0.36115	0.999891
TLR9	1065.59	-0.326168	0.316142	-1.03171	0.302206	0.999891
SBNO1	3558.78	-0.326186	0.356767	-0.914284	0.360567	0.999891
ZFP69	217.206	-0.326269	0.510448	-0.639182	0.522704	0.999891
THAP4	1032.85	-0.326365	0.363106	-0.898815	0.368751	0.999891
CDK1	6417.43	-0.326619	0.279387	-1.16905	0.242382	0.999891
EFNA4	338.887	-0.32675	0.409588	-0.797752	0.425014	0.999891
TMEM243	2245.22	-0.326788	0.304596	-1.07286	0.283335	0.999891
LOC102153902	6.87555	-0.326882	2.8095	-0.116349	0.907376	0.999891
LOC119864476	6.87555	-0.326882	2.8095	-0.116349	0.907376	0.999891
C3H4orf19	24.938	-0.327044	1.21586	-0.268981	0.787944	0.999891
LOC488481	62.0577	-0.327097	0.777173	-0.420881	0.673842	0.999891
FOSL2	1782	-0.327226	0.323182	-1.01251	0.311293	0.999891
KLHL13	39.0609	-0.327228	0.987423	-0.331396	0.740345	0.999891
C13H8orf76	413.202	-0.327275	0.388677	-0.842024	0.399774	0.999891
EXOSC8	1492.85	-0.327357	0.305034	-1.07318	0.283189	0.999891
ALG12	750.871	-0.327486	0.345926	-0.946693	0.343795	0.999891
CBY1	946.441	-0.32756	0.344792	-0.950024	0.3421	0.999891
SLC25A33	1754.02	-0.327621	0.309711	-1.05783	0.290134	0.999891
SIKE1	2495.96	-0.327639	0.308168	-1.06318	0.287699	0.999891
CDC14B	274.933	-0.327905	0.440947	-0.743638	0.457096	0.999891
IKBIP	1381.92	-0.328117	0.308378	-1.06401	0.287324	0.999891
GGT6	3571.73	-0.328169	0.323099	-1.01569	0.309777	0.999891
UBE2D2	2879.43	-0.328339	0.291887	-1.12488	0.260639	0.999891
BCAM	98.6015	-0.328568	0.688204	-0.477428	0.633057	0.999891
LOC111091522	788.258	-0.32859	0.380247	-0.86415	0.387506	0.999891
PGRMC1	9505.32	-0.328999	0.274345	-1.19922	0.230443	0.986765
SCAPER	943.325	-0.329039	0.39826	-0.826191	0.408696	0.999891
SKP2	714.062	-0.329048	0.515478	-0.638337	0.523254	0.999891
RGS20	315.127	-0.329074	0.426813	-0.771003	0.440705	0.999891
RASSF5	440.952	-0.329144	0.422164	-0.779659	0.435592	0.999891
THUMPD2	367.515	-0.329253	0.432296	-0.761639	0.446275	0.999891
LOC106558207	52.1372	-0.329584	0.84973	-0.387869	0.698113	0.999891
SEPHS2	5422.41	-0.329607	0.281069	-1.17269	0.240919	0.999151
CARHSP1	14587.3	-0.329643	0.300213	-1.09803	0.272191	0.999891
FOXO3	1019.03	-0.329886	0.345582	-0.954581	0.33979	0.999891
ACBD5	2037.57	-0.329978	0.328345	-1.00497	0.31491	0.999891
SPNS3	27.3684	-0.330428	1.1715	-0.282056	0.777901	0.999891
RETREG1	3672.3	-0.330518	0.296504	-1.11472	0.264972	0.999891
FARSB	2500.99	-0.330529	0.298155	-1.10858	0.267611	0.999891
SLC2A13	433.088	-0.330866	0.440025	-0.751925	0.452096	0.999891
NAB2	63.9536	-0.330888	0.841065	-0.393416	0.694012	0.999891
ZNF770	1044.36	-0.331213	0.358151	-0.924786	0.355077	0.999891
HSD3B7	987.959	-0.331331	0.363848	-0.910632	0.362489	0.999891
SEMA4C	18.6896	-0.331354	1.40167	-0.236399	0.813123	0.999891
AEBP2	484.579	-0.331531	0.405327	-0.817935	0.413394	0.999891
ANKRD10	1385.24	-0.331552	0.336934	-0.984026	0.325103	0.999891
LOC119874932	212.524	-0.331568	0.48415	-0.684846	0.493441	0.999891
IQGAP2	676.001	-0.331579	0.347911	-0.953057	0.340561	0.999891
LOC102153307	26.4825	-0.331623	1.14691	-0.289146	0.77247	0.999891
ME1	3323.34	-0.331686	0.311431	-1.06504	0.286858	0.999891
GSS	1256.18	-0.3317	0.325735	-1.01831	0.30853	0.999891
TYSND1	1286.47	-0.331705	0.32848	-1.00982	0.312582	0.999891
GEMIN6	1150.78	-0.331744	0.335636	-0.988404	0.322955	0.999891
FAM136A	1816.4	-0.331862	0.301575	-1.10043	0.271144	0.999891
NOCT	171.944	-0.332054	0.555427	-0.597835	0.54995	0.999891
ACTR3	51382.4	-0.332095	0.290932	-1.14149	0.253667	0.999891
RNF168	2565.62	-0.332316	0.287529	-1.15577	0.247777	0.999891
DUSP19	318.076	-0.332404	0.419604	-0.792184	0.428253	0.999891
LOC106559491	179.046	-0.332434	0.55249	-0.601701	0.547373	0.999891
ABHD13	2158.76	-0.332441	0.334131	-0.99494	0.319765	0.999891
TYW5	1396.58	-0.332517	0.328596	-1.01193	0.311571	0.999891
TRMT2A	2244.52	-0.332521	0.320431	-1.03773	0.299396	0.999891
PATJ	1591.34	-0.332526	0.326125	-1.01963	0.307905	0.999891
MRM3	430.72	-0.332745	0.421006	-0.790358	0.429319	0.999891
FAAP24	1506.08	-0.332868	0.319344	-1.04235	0.29725	0.999891
GLT8D1	3068.09	-0.333035	0.290521	-1.14634	0.251655	0.999891
LMNA	15854.6	-0.333047	0.314967	-1.0574	0.290329	0.999891
AMBRA1	39.0603	-0.333235	0.95421	-0.349226	0.72692	0.999891
STK3	1973.36	-0.333385	0.349347	-0.95431	0.339927	0.999891
DRG1	9330.21	-0.333403	0.270092	-1.23441	0.217052	0.976793
LOC119874060	176.158	-0.333452	0.531314	-0.627598	0.530267	0.999891
ATL3	14787.3	-0.333511	0.308597	-1.08073	0.279816	0.999891
TMX4	1215.35	-0.333638	0.373575	-0.893096	0.371806	0.999891
DNAJC25	1673.01	-0.334009	0.337	-0.991125	0.321625	0.999891
TMEM161B	956.987	-0.334071	0.333879	-1.00057	0.317033	0.999891
METTL25	473.396	-0.334138	0.395747	-0.844323	0.398489	0.999891
LOC477558	4544.11	-0.334226	0.359764	-0.929013	0.352882	0.999891
CDKAL1	587.364	-0.334298	0.4386	-0.762193	0.445945	0.999891
CEP78	415.052	-0.334487	0.415266	-0.805477	0.420545	0.999891
LYPD6B	50.4192	-0.334573	0.879864	-0.380256	0.703755	0.999891
LOC477883	23.8318	-0.334667	1.19568	-0.279897	0.779556	0.999891
DLG1	3574.72	-0.334677	0.372125	-0.899366	0.368458	0.999891
AZIN1	1497.49	-0.334779	0.30272	-1.1059	0.268769	0.999891
FOXE1	1604.73	-0.334986	0.319848	-1.04733	0.294948	0.999891
LOC119866196	41.213	-0.335018	0.934959	-0.358324	0.720101	0.999891
LOC608680	147.422	-0.335052	0.57761	-0.580066	0.56187	0.999891
MARCHF2	717.769	-0.33508	0.358011	-0.93595	0.349299	0.999891
LOC119873907	27.7406	-0.335084	1.17309	-0.285643	0.775151	0.999891
KRCC1	3083.44	-0.335239	0.286905	-1.16847	0.242619	0.999891
SEC61A2	92.9917	-0.335395	0.651399	-0.514883	0.606635	0.999891
RBM14	3575.33	-0.335407	0.294641	-1.13836	0.254971	0.999891
RNF121	563.909	-0.335429	0.481408	-0.696768	0.485948	0.999891
CBX3	5916.59	-0.335442	0.291126	-1.15222	0.24923	0.999891
MED7	1928.5	-0.335787	0.293077	-1.14573	0.251907	0.999891
LOC111098548	152.491	-0.335896	0.54994	-0.610788	0.54134	0.999891
LOC119864634	828.857	-0.335897	0.395579	-0.849128	0.39581	0.999891
STBD1	897.057	-0.335937	0.353136	-0.951296	0.341454	0.999891
FAM161A	228.223	-0.336092	0.47561	-0.706655	0.479781	0.999891
HDGFL2	784.364	-0.336344	0.346928	-0.969493	0.3323	0.999891
FLVCR1	356.353	-0.336437	0.433257	-0.77653	0.437436	0.999891
LNPEP	144.542	-0.336466	0.662875	-0.507586	0.611744	0.999891
TFPI	86.6078	-0.336543	0.683054	-0.492704	0.622222	0.999891
COR52H8	292.806	-0.336667	0.513631	-0.655466	0.512168	0.999891
NOP16	3354.83	-0.337258	0.287186	-1.17435	0.240253	0.999128
TMEM184A	286.35	-0.337812	0.567958	-0.594782	0.551989	0.999891
SPOPL	1204.41	-0.33782	0.322749	-1.0467	0.29524	0.999891
NUDT4	777.048	-0.338065	0.339753	-0.99503	0.319722	0.999891
HSD17B13	13.3685	-0.338078	1.57145	-0.215138	0.82966	0.999891
LOC119865898	79.1418	-0.338111	0.723997	-0.467006	0.640496	0.999891
TRIM32	157.619	-0.338142	0.547441	-0.617677	0.536788	0.999891
LOC475961	57.3319	-0.338224	0.804948	-0.420182	0.674353	0.999891
SEC24B	716.101	-0.338287	0.362479	-0.93326	0.350686	0.999891
CCDC153	26.7896	-0.338687	1.21667	-0.278371	0.780728	0.999891
LOC111094752	11.7866	-0.338744	1.71695	-0.197294	0.843598	0.999891
RABGEF1	1652.12	-0.338774	0.349863	-0.968304	0.332893	0.999891
B3GNT7	122.762	-0.33893	0.755601	-0.448556	0.653752	0.999891
HPGD	2215.12	-0.33911	0.327355	-1.03591	0.300245	0.999891
PPP4R2	2004.95	-0.339175	0.299599	-1.13209	0.257595	0.999891
CEP120	679.074	-0.339188	0.391782	-0.865756	0.386624	0.999891
HNF1A	6.2162	-0.339267	2.53471	-0.133849	0.893522	0.999891
LOC102155783	161.953	-0.339303	0.548837	-0.618222	0.536429	0.999891
AKIP1	1024.54	-0.33955	0.346286	-0.980547	0.326816	0.999891
IPO7	1331.71	-0.339644	0.31163	-1.0899	0.275759	0.999891
SERINC1	13683.3	-0.33966	0.316461	-1.07331	0.283134	0.999891
RBAK	38.4396	-0.339679	0.963438	-0.35257	0.724411	0.999891
P3H4	2217.95	-0.340045	0.313831	-1.08353	0.278574	0.999891
METTL5	2896.98	-0.340125	0.30333	-1.1213	0.262158	0.999891
DNMBP	152.048	-0.340414	0.5728	-0.594297	0.552313	0.999891
GRK7	68.6468	-0.3411	0.746194	-0.45712	0.647585	0.999891
DCAF4	160.88	-0.341282	0.568588	-0.600226	0.548356	0.999891
FZR1	446.147	-0.341444	0.416965	-0.818879	0.412855	0.999891
LOC106559410	7.60566	-0.34152	2.71646	-0.125723	0.899952	0.999891
AGPAT1	701.248	-0.341553	0.477755	-0.714912	0.474663	0.999891
LOC111091000	11.7446	-0.341607	1.98236	-0.172324	0.863183	0.999891
PRXL2C	667.194	-0.341904	0.374015	-0.914146	0.36064	0.999891
TSTD1	4254.48	-0.341905	0.402944	-0.848517	0.39615	0.999891
CD109	16268.3	-0.341914	0.265354	-1.28852	0.197564	0.962427
LOC119869534	7.5907	-0.341963	2.70797	-0.12628	0.89951	0.999891
TMEM251	1051.19	-0.342086	0.32039	-1.06772	0.285649	0.999891
ZNF436	732.355	-0.342115	0.408759	-0.83696	0.402615	0.999891
KLHL11	1666.97	-0.342193	0.361776	-0.94587	0.344215	0.999891
WDR20	278.564	-0.342209	0.48269	-0.708962	0.478348	0.999891
SIPA1L1	284.343	-0.342258	0.460483	-0.74326	0.457324	0.999891
ERBB2	858.021	-0.342266	0.362182	-0.945012	0.344653	0.999891
MFSD4B	148.76	-0.342426	0.597514	-0.573084	0.566588	0.999891
SRFBP1	2827.68	-0.34244	0.296755	-1.15395	0.248521	0.999891
MCTS1	1741.97	-0.342511	0.30772	-1.11306	0.265682	0.999891
SLC2A8	1069.82	-0.342575	0.370904	-0.923621	0.355684	0.999891
CRLS1	4120.02	-0.342654	0.307986	-1.11256	0.265896	0.999891
SUCLA2	13773	-0.342844	0.285471	-1.20097	0.229761	0.986765
TTLL7	243.047	-0.342849	0.472905	-0.724984	0.468462	0.999891
MICU2	8761.86	-0.342878	0.299667	-1.1442	0.252543	0.999891
EML3	275.726	-0.342932	0.444125	-0.772153	0.440024	0.999891
EIF2AK3	733.257	-0.342977	0.379781	-0.903092	0.366477	0.999891
C9H9orf116	44.1791	-0.343013	0.911892	-0.376156	0.706801	0.999891
EXOSC3	2195.44	-0.343313	0.311926	-1.10062	0.27106	0.999891
MOB1B	503.577	-0.343362	0.390023	-0.880362	0.378663	0.999891
WRN	328.453	-0.344084	0.434913	-0.791155	0.428854	0.999891
FANCF	118.814	-0.344091	0.622755	-0.552531	0.580585	0.999891
HDAC10	230.057	-0.344094	0.465011	-0.739971	0.459318	0.999891
CLTC	8847.98	-0.344116	0.294701	-1.16768	0.242937	0.999891
LOC607049	145.802	-0.34423	0.589386	-0.584048	0.559188	0.999891
TMEM167B	997.441	-0.344249	0.322172	-1.06852	0.285284	0.999891
TRAPPC6B	1966.99	-0.344259	0.318636	-1.08041	0.279958	0.999891
MED23	478.083	-0.344271	0.384882	-0.894484	0.371063	0.999891
LGALSL	238.064	-0.344504	0.50164	-0.686755	0.492237	0.999891
ZNF609	126.078	-0.344641	0.585938	-0.588187	0.556407	0.999891
ERCC6L2	644.626	-0.344772	0.348663	-0.988842	0.322741	0.999891
NCOA4	3024.65	-0.345021	0.302326	-1.14122	0.253779	0.999891
LOC119866142	23.9221	-0.345255	1.2165	-0.28381	0.776556	0.999891
PRMT7	701.092	-0.345455	0.353025	-0.978556	0.327799	0.999891
CD320	1750.71	-0.345476	0.341225	-1.01246	0.311319	0.999891
CRLF3	1111.74	-0.345561	0.330792	-1.04465	0.296185	0.999891
TCEA2	67.5416	-0.345772	0.760268	-0.454803	0.649251	0.999891
NHLRC3	829.533	-0.345799	0.365456	-0.946211	0.344041	0.999891
AGL	1949.83	-0.345977	0.325169	-1.06399	0.287332	0.999891
RSL24D1	4634.6	-0.34615	0.295125	-1.1729	0.240838	0.999151
ITFG1	9139.8	-0.346268	0.351618	-0.984784	0.32473	0.999891
PACS2	855.557	-0.346589	0.357015	-0.970798	0.331649	0.999891
LRWD1	869.11	-0.346607	0.343478	-1.00911	0.312921	0.999891
PSEN1	2454.51	-0.346702	0.327586	-1.05835	0.289895	0.999891
C12H6orf120	1021.33	-0.346732	0.339249	-1.02206	0.306753	0.999891
LOC100688323	1369.93	-0.346743	0.333228	-1.04056	0.298081	0.999891
RAB9A	4214.1	-0.346785	0.289013	-1.1999	0.23018	0.986765
RARRES1	333.781	-0.346994	0.415187	-0.835753	0.403294	0.999891
CWF19L1	1339.78	-0.347168	0.375172	-0.925355	0.354781	0.999891
MTR	235.938	-0.34718	0.516906	-0.671651	0.501806	0.999891
COMMD5	1147.81	-0.347303	0.344852	-1.00711	0.313882	0.999891
DAPK1	217.696	-0.347384	0.477304	-0.727805	0.466733	0.999891
ZNF576	319.17	-0.347396	0.424144	-0.819052	0.412756	0.999891
ATP13A4	43.5062	-0.347573	0.915304	-0.379735	0.704142	0.999891
ATR	805.741	-0.347609	0.334258	-1.03994	0.298367	0.999891
MRPS31	10105.3	-0.347616	0.274693	-1.26547	0.205703	0.968936
C2H1orf167	105.77	-0.347634	0.635007	-0.547449	0.58407	0.999891
BLVRA	11026.4	-0.347644	0.299487	-1.1608	0.245723	0.999891
ASCC1	683.617	-0.347833	0.357771	-0.972222	0.33094	0.999891
ZNF639	1583.66	-0.347941	0.324259	-1.07303	0.283256	0.999891
NIF3L1	989.31	-0.348037	0.373851	-0.93095	0.35188	0.999891
LOC102153394	13.5375	-0.34813	1.93748	-0.179681	0.857403	0.999891
MRPL41	1763.93	-0.348402	0.309404	-1.12604	0.260147	0.999891
UBE2D1	3782.13	-0.348628	0.32418	-1.07542	0.282188	0.999891
SCFD1	10138.2	-0.34892	0.313164	-1.11418	0.265204	0.999891
BIVM	518.285	-0.349023	0.417869	-0.835244	0.40358	0.999891
GAMT	245.655	-0.349173	0.464274	-0.752084	0.452	0.999891
LBH	287.015	-0.349399	0.46004	-0.759496	0.447556	0.999891
SNTB1	416.197	-0.349426	0.418184	-0.835579	0.403392	0.999891
ZNF454	31.6493	-0.349582	1.04529	-0.334436	0.738051	0.999891
LOC102153322	38.1716	-0.349686	1.00682	-0.347316	0.728354	0.999891
TTF2	594.85	-0.349703	0.361682	-0.966878	0.333605	0.999891
SH3D21	603.614	-0.349761	0.352365	-0.99261	0.3209	0.999891
ETF1	13633.5	-0.34983	0.288331	-1.21329	0.225018	0.984497
TMEM237	2811.09	-0.349945	0.292695	-1.1956	0.231854	0.988385
ALKBH8	186.888	-0.350157	0.497923	-0.703234	0.48191	0.999891
LOC100687509	45.1625	-0.350209	0.988026	-0.354453	0.722999	0.999891
SLC25A46	2749.6	-0.350343	0.36925	-0.948796	0.342724	0.999891
CDK8	295.442	-0.350398	0.429816	-0.815229	0.414941	0.999891
SUSD6	479.413	-0.350503	0.372485	-0.940986	0.346712	0.999891
CCDC90B	10379	-0.350519	0.283965	-1.23437	0.217064	0.976793
MEMO1	4215.3	-0.350521	0.279868	-1.25245	0.210405	0.973886
EPS15	1642.09	-0.350649	0.30268	-1.15848	0.246667	0.999891
C15H12orf29	1361.23	-0.350937	0.362687	-0.967602	0.333243	0.999891
DMTN	25.7779	-0.351064	1.24401	-0.282204	0.777787	0.999891
AASDHPPT	2484	-0.351098	0.319555	-1.09871	0.271896	0.999891
EMP1	13879.2	-0.351233	0.269912	-1.30129	0.193161	0.958106
ANKRD42	336.798	-0.351283	0.433376	-0.810573	0.417611	0.999891
ZSCAN25	196.478	-0.351578	0.532597	-0.66012	0.509177	0.999891
IZUMO1	34.8009	-0.351611	1.14818	-0.306233	0.759427	0.999891
ASB7	170.245	-0.351616	0.545659	-0.644388	0.519324	0.999891
CCDC61	120.362	-0.351653	0.68254	-0.515212	0.606405	0.999891
C3H4orf48	37.2439	-0.3517	0.972295	-0.361721	0.71756	0.999891
TXNDC15	8624.4	-0.351706	0.277866	-1.26574	0.205606	0.96878
LOC111095612	249.456	-0.351736	0.457858	-0.76822	0.442357	0.999891
PGK1	44139.7	-0.351781	0.276334	-1.27303	0.203008	0.968553
C15H1orf122	855.199	-0.351839	0.403353	-0.872287	0.383052	0.999891
ASB5	39.0704	-0.351842	1.05634	-0.333076	0.739077	0.999891
PLS3	16029.3	-0.351861	0.295935	-1.18898	0.234446	0.991617
CFAP69	70.0062	-0.35188	2.94745	-0.119385	0.904971	0.999891
NME4	3310.44	-0.351903	0.285341	-1.23327	0.217475	0.976793
MFN1	3323.48	-0.351927	0.294557	-1.19477	0.232178	0.988653
PIGA	396.15	-0.351988	0.449042	-0.783864	0.43312	0.999891
RNF215	551.936	-0.352259	0.372341	-0.946066	0.344115	0.999891
COG6	5079.56	-0.352337	0.398844	-0.883394	0.377023	0.999891
LOC100686765	16.274	-0.352435	1.45213	-0.242702	0.808237	0.999891
LOC102153411	9.78112	-0.352455	1.85157	-0.190355	0.849031	0.999891
TCTN3	215.766	-0.352487	0.500135	-0.704783	0.480945	0.999891
SPATA1	363.147	-0.352539	0.413054	-0.853493	0.393386	0.999891
MACROD2	33.0341	-0.35262	1.02663	-0.343473	0.731242	0.999891
RAB6A	7223.97	-0.352751	0.328299	-1.07448	0.282607	0.999891
RNMT	3023	-0.352818	0.300147	-1.17548	0.239801	0.998858
OGT	4765.03	-0.35301	0.312924	-1.1281	0.259277	0.999891
ZNF280D	557.466	-0.353097	0.4204	-0.839907	0.400961	0.999891
MIOS	2614.9	-0.353223	0.389944	-0.905828	0.365027	0.999891
MAPT	48.3482	-0.353347	0.890727	-0.396695	0.691593	0.999891
UBTF	534.277	-0.353382	0.38641	-0.914526	0.360441	0.999891
LOC106558069	144.654	-0.353451	0.569206	-0.620954	0.53463	0.999891
KIF11	2076.84	-0.353508	0.439554	-0.804242	0.421257	0.999891
INO80B	199.177	-0.353569	0.521935	-0.67742	0.49814	0.999891
LOC111095990	77.911	-0.353596	0.755078	-0.468291	0.639577	0.999891
LOC119871240	24.5767	-0.353703	1.17873	-0.300071	0.764123	0.999891
ANKRD16	698.33	-0.353835	0.349793	-1.01156	0.311751	0.999891
ASB3	1293.4	-0.353917	0.369957	-0.956644	0.338747	0.999891
MUC5AC	96.7694	-0.354245	1.0097	-0.350844	0.725706	0.999891
LOC474696	4658.25	-0.354274	0.293861	-1.20558	0.227978	0.98654
FUT5	579.88	-0.354346	0.406659	-0.871359	0.383558	0.999891
CENPJ	749.253	-0.354493	0.411062	-0.862383	0.388477	0.999891
ACADL	262.592	-0.354596	0.49095	-0.722265	0.470132	0.999891
IGF2R	855.917	-0.35479	0.37476	-0.946711	0.343786	0.999891
XPNPEP3	114.912	-0.354794	0.618938	-0.57323	0.566489	0.999891
CYP4F22	142.442	-0.355143	0.587465	-0.604534	0.545489	0.999891
PLEKHF2	1583.04	-0.355144	0.303446	-1.17037	0.241853	0.999498
BUB1B	752.847	-0.355216	0.460451	-0.771453	0.440438	0.999891
TBC1D7	969.957	-0.355243	0.34211	-1.03839	0.29909	0.999891
ADSS2	7509.82	-0.355565	0.284669	-1.24905	0.211647	0.973886
NFU1	4069.12	-0.355895	0.285926	-1.24471	0.213239	0.975349
IGSF23	43.4884	-0.35597	0.934716	-0.380832	0.703328	0.999891
SMIM26	302.019	-0.356057	0.510404	-0.697598	0.485428	0.999891
ANAPC2	2360.45	-0.356297	0.295953	-1.2039	0.22863	0.98654
GSTCD	195.909	-0.356476	0.518424	-0.687616	0.491695	0.999891
PHC3	769.77	-0.356684	0.336842	-1.0589	0.289644	0.999891
NCF4	233.984	-0.356868	0.528492	-0.675258	0.499512	0.999891
NUP35	2078.75	-0.356977	0.313962	-1.13701	0.255536	0.999891
ATP1B1	2953.36	-0.357073	0.291169	-1.22634	0.220069	0.978963
LOC482175	13775.1	-0.357552	0.3064	-1.16695	0.243232	0.999891
CHRNA9	210.938	-0.357627	0.523603	-0.683011	0.4946	0.999891
DCTN5	5140.27	-0.357687	0.30093	-1.18861	0.234595	0.991617
IARS2	4468.35	-0.357795	0.312951	-1.1433	0.252916	0.999891
ZNF8	112.89	-0.357911	0.676484	-0.529076	0.596753	0.999891
ZFP62	177.787	-0.358022	0.592288	-0.604473	0.545529	0.999891
ABCB11	10.0108	-0.358059	2.18751	-0.163683	0.869981	0.999891
ODR4	1784.29	-0.358072	0.301607	-1.18722	0.235143	0.991617
PRPF40A	13894.7	-0.358089	0.30235	-1.18435	0.236274	0.993518
C6H7orf61	23.1649	-0.358221	1.26243	-0.283756	0.776597	0.999891
ATG4B	519.808	-0.358297	0.409621	-0.874703	0.381736	0.999891
FBXO31	394.751	-0.358315	0.406849	-0.880706	0.378477	0.999891
ELOVL4	3310.13	-0.358324	0.295913	-1.21091	0.225929	0.985214
ACCS	289.363	-0.358386	0.451882	-0.793096	0.427722	0.999891
CHL1	163.371	-0.358433	0.558464	-0.64182	0.52099	0.999891
CNIH1	15406.8	-0.358679	0.275114	-1.30375	0.19232	0.958106
GEMIN2	2107.76	-0.3587	0.295817	-1.21257	0.225293	0.984863
LOC111097305	27.8345	-0.358914	1.27033	-0.282536	0.777533	0.999891
SLC19A2	484.682	-0.359182	0.374396	-0.959365	0.337375	0.999891
ZNF485	179.512	-0.359184	0.52244	-0.687511	0.49176	0.999891
LOC477562	1410.09	-0.359226	0.328178	-1.09461	0.273688	0.999891
SPATA7	1198.68	-0.359532	0.325088	-1.10595	0.268746	0.999891
ATP11B	4686.92	-0.359642	0.333838	-1.07729	0.281349	0.999891
SUGT1	5213.44	-0.359654	0.311296	-1.15535	0.247949	0.999891
SNX16	1924.83	-0.359783	0.320074	-1.12406	0.260987	0.999891
USP47	4081.14	-0.359893	0.317844	-1.13229	0.257511	0.999891
UNC93A	49.8546	-0.359912	0.953317	-0.377537	0.705775	0.999891
IPO4	321.835	-0.359984	0.527373	-0.682599	0.49486	0.999891
AKAP11	419.119	-0.360142	0.393017	-0.916351	0.359483	0.999891
SNX4	7119.34	-0.360495	0.35423	-1.01769	0.308827	0.999891
LOC106557472	556.874	-0.361039	0.397859	-0.907454	0.364167	0.999891
CDO1	252.222	-0.361057	0.493655	-0.731396	0.464538	0.999891
A4GALT	71.7231	-0.361102	0.779309	-0.463362	0.643105	0.999891
MKLN1	4642.92	-0.361182	0.33079	-1.09188	0.274886	0.999891
EXOC1	2942.95	-0.361252	0.33679	-1.07263	0.283437	0.999891
CCSER2	474.208	-0.361257	0.374385	-0.964934	0.334578	0.999891
TBC1D5	144.909	-0.361271	0.577682	-0.625381	0.531721	0.999891
TARS3	502.103	-0.361304	0.417309	-0.865794	0.386603	0.999891
MED21	2746.92	-0.361379	0.286807	-1.26001	0.207667	0.972182
COL5A2	826.752	-0.361391	0.352954	-1.02391	0.30588	0.999891
DBF4	461.705	-0.36145	0.378749	-0.954328	0.339918	0.999891
GNAI1	330.129	-0.361558	0.443759	-0.814763	0.415208	0.999891
MTMR6	2652	-0.361658	0.334966	-1.07969	0.280282	0.999891
ZNF239	297.165	-0.36175	0.45195	-0.80042	0.423467	0.999891
PACS1	58.2042	-0.361787	0.905572	-0.399511	0.689516	0.999891
SMG6	103.992	-0.361925	0.671146	-0.539265	0.589704	0.999891
TFB2M	2080.33	-0.361958	0.300002	-1.20652	0.227618	0.98654
RPE	4752.2	-0.362181	0.289448	-1.25128	0.210831	0.973886
ZNF24	7566.26	-0.362241	0.269693	-1.34316	0.17922	0.950045
SLC25A16	6778.87	-0.362263	0.321662	-1.12622	0.260071	0.999891
GGH	25686	-0.362601	0.28321	-1.28032	0.200432	0.96507
PRICKLE1	94.0232	-0.362603	0.655821	-0.552899	0.580332	0.999891
LOC100686005	50.176	-0.362726	0.851328	-0.426071	0.670056	0.999891
LOXL2	406.608	-0.362809	0.497234	-0.729653	0.465602	0.999891
TMEM115	1720.21	-0.362852	0.312379	-1.16158	0.245408	0.999891
NFYA	937.612	-0.362865	0.407004	-0.891552	0.372633	0.999891
PFAS	177.651	-0.362939	0.524874	-0.691479	0.489264	0.999891
ACADS	1099.31	-0.363163	0.332594	-1.09191	0.274872	0.999891
RYR2	14.811	-0.363192	1.59124	-0.228245	0.819456	0.999891
AKAP8	338.026	-0.363239	0.40985	-0.886273	0.37547	0.999891
POLR3A	93.9532	-0.363297	0.746768	-0.486493	0.626618	0.999891
TAX1BP1	17346.6	-0.363565	0.324496	-1.1204	0.262545	0.999891
HAL	47.8154	-0.363792	0.98886	-0.36789	0.712955	0.999891
MAPK6	9634.66	-0.363844	0.360729	-1.00864	0.313149	0.999891
NT5C2	1873.12	-0.363857	0.335016	-1.08609	0.277439	0.999891
BCL7C	2454.62	-0.364257	0.346961	-1.04985	0.293788	0.999891
PLCXD1	33.1756	-0.364422	1.03568	-0.351869	0.724936	0.999891
ELL	44.6187	-0.364441	0.901441	-0.404287	0.686001	0.999891
NOA1	346.34	-0.364519	0.439348	-0.829682	0.406719	0.999891
LOC119865107	78.1987	-0.36452	0.74622	-0.488489	0.625204	0.999891
TIMM10B	1696.67	-0.364595	0.36721	-0.99288	0.320769	0.999891
LOC102153360	38.0559	-0.364714	1.02737	-0.354997	0.722592	0.999891
FOCAD	340.022	-0.364967	0.418753	-0.871559	0.383449	0.999891
FBXL5	4404.6	-0.365029	0.373082	-0.978416	0.327869	0.999891
IL11RA	116.105	-0.365065	0.638493	-0.571761	0.567484	0.999891
USP44	107.956	-0.365094	0.805994	-0.452974	0.650568	0.999891
NSL1	577.221	-0.365439	0.357487	-1.02224	0.306666	0.999891
LYPLA1	4220.51	-0.365452	0.368147	-0.992679	0.320866	0.999891
USP12	3584.9	-0.365487	0.308437	-1.18496	0.236032	0.993041
SMO	24.0771	-0.365542	1.23766	-0.295349	0.767728	0.999891
UTP15	2177.19	-0.365559	0.316816	-1.15385	0.24856	0.999891
LOC111093383	11.4902	-0.365607	2.00956	-0.181934	0.855634	0.999891
BACE1	78.5947	-0.365885	0.713006	-0.513158	0.607841	0.999891
LOC111095745	115.927	-0.366004	0.61854	-0.591723	0.554036	0.999891
UFSP2	1771.18	-0.36626	0.330608	-1.10784	0.267932	0.999891
CHMP4C	271.976	-0.366785	0.481271	-0.762116	0.445991	0.999891
LOC111089980	77.3432	-0.366801	0.715615	-0.512568	0.608254	0.999891
LOC102152220	69.9165	-0.367198	0.751444	-0.488657	0.625085	0.999891
NIPA2	10697	-0.367321	0.349788	-1.05012	0.293662	0.999891
LOC111092974	24.4886	-0.367369	1.34434	-0.273271	0.784645	0.999891
ZNF865	18.1452	-0.367556	1.71909	-0.213809	0.830696	0.999891
ZNF628	33.1677	-0.36758	1.0713	-0.343115	0.731512	0.999891
LOC100855425	14.8011	-0.367656	1.49482	-0.245953	0.805719	0.999891
GKAP1	210.912	-0.367745	0.508384	-0.72336	0.469459	0.999891
CTSA	373.71	-0.367884	0.433679	-0.848287	0.396278	0.999891
ZBED5	1227.02	-0.368098	0.313773	-1.17314	0.240741	0.999151
UBL3	1626.1	-0.36816	0.317444	-1.15977	0.246144	0.999891
LOC102156128	61.0274	-0.368165	0.832405	-0.442291	0.658279	0.999891
C8H14orf119	3792.99	-0.368254	0.290888	-1.26596	0.205526	0.96878
EIF2B3	7267.27	-0.368458	0.274584	-1.34188	0.179635	0.950045
ATP13A3	401.164	-0.368591	0.475915	-0.774489	0.438642	0.999891
STRG.17283	27.5819	-0.368646	1.11754	-0.329873	0.741496	0.999891
PRKCZ	327.761	-0.368658	0.42362	-0.870256	0.384161	0.999891
CLIC6	257.937	-0.368798	0.465818	-0.791721	0.428523	0.999891
EIF4EBP2	71.327	-0.368854	0.774145	-0.476466	0.633743	0.999891
LOC608914	26.1636	-0.368983	1.18334	-0.311816	0.755181	0.999891
TEFM	1765.31	-0.369133	0.310853	-1.18749	0.235036	0.991617
FAM135A	1225.73	-0.369161	0.364207	-1.0136	0.310773	0.999891
ZBTB2	134.393	-0.36926	0.641873	-0.575285	0.565099	0.999891
LPAR5	133.388	-0.36949	0.573571	-0.644192	0.519451	0.999891
DCUN1D5	5676.33	-0.369569	0.298472	-1.2382	0.215641	0.976793
MTHFD1	2012.7	-0.369736	0.329771	-1.12119	0.262207	0.999891
LOC611187	177.876	-0.369899	0.562316	-0.657814	0.510658	0.999891
CCDC28A	3471.95	-0.370062	0.323528	-1.14383	0.252693	0.999891
CAT	2122.79	-0.370087	0.290785	-1.27272	0.203119	0.968553
SETD4	396.013	-0.37009	0.407384	-0.908453	0.363639	0.999891
SMIM8	755.79	-0.370128	0.369417	-1.00193	0.31638	0.999891
LOC609380	24.0454	-0.370344	1.19185	-0.31073	0.756006	0.999891
HYI	896.778	-0.37036	0.358894	-1.03195	0.302096	0.999891
ZNF839	49.1994	-0.370542	1.02646	-0.360991	0.718107	0.999891
OSBPL8	2467.03	-0.370547	0.393157	-0.942489	0.345942	0.999891
LOC102155597	237.807	-0.370786	0.489067	-0.758149	0.448362	0.999891
ZNF143	1067.54	-0.371026	0.32926	-1.12685	0.259807	0.999891
LMCD1	37.3424	-0.37121	1.21374	-0.30584	0.759727	0.999891
AQP11	17.9737	-0.371214	1.80869	-0.205239	0.837385	0.999891
AGTRAP	1554.64	-0.371523	0.304489	-1.22015	0.222407	0.980555
WIPF1	18.8604	-0.372063	1.73533	-0.214404	0.830232	0.999891
SFXN3	1196.78	-0.372154	0.325699	-1.14263	0.253193	0.999891
LOC111092781	9.95532	-0.372158	1.78124	-0.208932	0.834502	0.999891
WWP2	503.918	-0.372421	0.46588	-0.799393	0.424063	0.999891
ZNF407	39.6884	-0.372567	0.971095	-0.383657	0.701233	0.999891
CEP68	278.417	-0.372644	0.437805	-0.851163	0.394679	0.999891
BRD8	376.965	-0.372655	0.409554	-0.909904	0.362873	0.999891
SLC25A51	2228.13	-0.373068	0.333781	-1.1177	0.263695	0.999891
RNLS	299.685	-0.373119	0.460153	-0.810858	0.417447	0.999891
CLCN4	115.111	-0.373142	0.726418	-0.513674	0.60748	0.999891
PDE4D	361.444	-0.373145	0.40471	-0.922006	0.356526	0.999891
TRIM3	134.513	-0.373218	0.579353	-0.644198	0.519447	0.999891
PMP22	533.306	-0.37331	0.406656	-0.917999	0.35862	0.999891
ULK3	249.648	-0.37359	0.462109	-0.808447	0.418833	0.999891
ACLY	3838.52	-0.373706	0.284153	-1.31516	0.188456	0.956345
MVK	1181.74	-0.37402	0.325676	-1.14844	0.250786	0.999891
WDR4	1623.18	-0.374155	0.306546	-1.22055	0.222256	0.980349
FJX1	8.43914	-0.374311	1.97478	-0.189545	0.849666	0.999891
ND4	228448	-0.374381	0.457861	-0.817674	0.413543	0.999891
GAPVD1	622.13	-0.374535	0.374936	-0.99893	0.317828	0.999891
ACER3	719.9	-0.374991	0.343608	-1.09133	0.275126	0.999891
CCNA2	1553.89	-0.375051	0.34584	-1.08446	0.278159	0.999891
TENT2	1531.31	-0.375226	0.341214	-1.09968	0.271473	0.999891
ITFG2	332.527	-0.375407	0.421432	-0.890789	0.373042	0.999891
CCDC186	1545.31	-0.375577	0.336013	-1.11775	0.263675	0.999891
EIF4E	40003	-0.375935	0.306918	-1.22487	0.220623	0.978963
LOC111096328	9.10824	-0.375945	2.20843	-0.170232	0.864828	0.999891
ESRRA	712.345	-0.37597	0.408859	-0.919557	0.357804	0.999891
WDR75	7218.95	-0.376014	0.388458	-0.967967	0.333061	0.999891
HELZ	1477.8	-0.376061	0.343111	-1.09603	0.273065	0.999891
ACP5	93.9921	-0.37613	0.669289	-0.561984	0.574127	0.999891
LOC102156063	103.699	-0.376179	0.639936	-0.587839	0.55664	0.999891
NAA40	338.757	-0.376435	0.433624	-0.868114	0.385332	0.999891
TUBB4B	18485	-0.376519	0.266283	-1.41398	0.157368	0.925425
NSUN3	1016.45	-0.376589	0.332093	-1.13399	0.2568	0.999891
FABP4	4594.59	-0.376746	0.363224	-1.03723	0.299629	0.999891
SMC6	6177.5	-0.376878	0.278813	-1.35173	0.176463	0.946992
BMP2K	1289.37	-0.376908	0.342539	-1.10034	0.271185	0.999891
PANK3	2342.82	-0.377083	0.300201	-1.2561	0.209079	0.973886
PPFIBP2	560.613	-0.377255	0.458666	-0.822504	0.41079	0.999891
PUM2	1220.98	-0.377316	0.310485	-1.21525	0.224272	0.983224
ZMYM6	528.941	-0.377423	0.37181	-1.0151	0.31006	0.999891
USPL1	511.029	-0.377622	0.445116	-0.848368	0.396233	0.999891
TSPYL2	341.515	-0.377699	0.42368	-0.891472	0.372676	0.999891
RILPL1	353.277	-0.3778	0.541663	-0.697482	0.485501	0.999891
TBC1D23	4196.82	-0.377958	0.409253	-0.923531	0.35573	0.999891
OXSM	1723.99	-0.37798	0.297316	-1.27131	0.203619	0.968553
LOC111092876	32.682	-0.378148	1.03128	-0.366679	0.713859	0.999891
LOC119873670	39.0538	-0.378227	0.95171	-0.397418	0.691059	0.999891
SMIM10L1	2149.19	-0.378314	0.335195	-1.12864	0.259051	0.999891
CREB3	3966.58	-0.378477	0.279192	-1.35561	0.175222	0.946883
PI4K2B	11892	-0.378817	0.332393	-1.13967	0.254425	0.999891
AGPAT3	45.1711	-0.378982	0.970437	-0.390527	0.696147	0.999891
LIG4	600.712	-0.379118	0.381786	-0.993011	0.320705	0.999891
FAM216A	640.508	-0.379439	0.367844	-1.03152	0.302296	0.999891
LOC100856699	11.4197	-0.37944	1.67707	-0.226252	0.821006	0.999891
XPO5	265.727	-0.379495	0.453215	-0.837341	0.402401	0.999891
ABCA1	1103.05	-0.379551	0.347928	-1.09089	0.275322	0.999891
B4GAT1	227.532	-0.379635	0.481027	-0.789217	0.429985	0.999891
LOC608513	859.076	-0.379706	0.345082	-1.10033	0.271186	0.999891
INTS13	3153.03	-0.380034	0.338556	-1.12251	0.261644	0.999891
NTF3	101.451	-0.380182	0.811155	-0.468692	0.63929	0.999891
ALG13	308.355	-0.380273	0.426094	-0.892463	0.372145	0.999891
PHLDB1	38.4276	-0.38031	0.957062	-0.397372	0.691093	0.999891
LOC476070	720.077	-0.380554	0.356514	-1.06743	0.285777	0.999891
LOC102153843	101.289	-0.380646	0.6837	-0.556745	0.577702	0.999891
POLR1C	5111.93	-0.380692	0.280181	-1.35874	0.17423	0.946883
ADSL	4770.75	-0.380732	0.276046	-1.37923	0.167824	0.94082
LOC119864490	27.7478	-0.380798	1.1512	-0.330782	0.740809	0.999891
LOC119872569	88.4212	-0.381098	0.671928	-0.567171	0.570598	0.999891
UBTD2	211.16	-0.381169	0.516132	-0.738511	0.460204	0.999891
HAPLN3	324.624	-0.38132	0.440913	-0.864842	0.387125	0.999891
ARL14EP	1878.34	-0.381648	0.362476	-1.05289	0.292391	0.999891
FZD10	178.46	-0.381672	0.562904	-0.678041	0.497746	0.999891
LLGL2	688.207	-0.38193	0.343943	-1.11045	0.266806	0.999891
EPB41L4A	700.169	-0.382037	0.367908	-1.0384	0.299082	0.999891
MAPKAP1	824.589	-0.382241	0.338772	-1.12832	0.259187	0.999891
GMFB	7246.02	-0.382295	0.381446	-1.00223	0.316235	0.999891
BROX	1744.99	-0.382306	0.367253	-1.04099	0.297881	0.999891
BOC	27.2612	-0.382325	1.18389	-0.322938	0.746742	0.999891
ZNF277	2794.22	-0.382434	0.322632	-1.18536	0.235877	0.992774
STXBP5	595.883	-0.382472	0.373022	-1.02534	0.305205	0.999891
MLLT3	291.478	-0.382604	0.467425	-0.818537	0.413051	0.999891
SLC25A32	1905.05	-0.382618	0.356356	-1.0737	0.282959	0.999891
TIMM9	1134.51	-0.38264	0.358318	-1.06788	0.285575	0.999891
BCLAF1	2805.05	-0.382946	0.316949	-1.20822	0.226961	0.98654
NR2F6	709.543	-0.383056	0.352551	-1.08652	0.277247	0.999891
CLHC1	164.949	-0.383214	0.563053	-0.680601	0.496124	0.999891
DPP7	1430.01	-0.383663	0.329553	-1.16419	0.244347	0.999891
FAAH	657.158	-0.384016	0.374602	-1.02513	0.305302	0.999891
TTK	874.635	-0.384057	0.508373	-0.755462	0.449972	0.999891
TOMM20	15267	-0.384076	0.290134	-1.32379	0.185574	0.952786
BTBD6	151.363	-0.384263	0.718911	-0.534506	0.592991	0.999891
SELENOI	2151.11	-0.384448	0.386439	-0.994848	0.31981	0.999891
NSUN4	400.942	-0.384642	0.432009	-0.890357	0.373274	0.999891
ALDH1L2	234.006	-0.384753	0.705043	-0.545715	0.585262	0.999891
ZBED6CL	130.934	-0.384885	0.652303	-0.59004	0.555164	0.999891
MSI2	73.8655	-0.384925	0.736736	-0.522473	0.601341	0.999891
FMO4	127.371	-0.38493	0.605178	-0.636061	0.524737	0.999891
SLC9B2	146.836	-0.384934	0.640948	-0.600569	0.548127	0.999891
PDK2	852.611	-0.38496	0.428057	-0.899319	0.368483	0.999891
SLC2A1	2841.42	-0.385412	0.358335	-1.07556	0.282122	0.999891
MRPS35	4477.83	-0.385716	0.298892	-1.29049	0.196881	0.962047
LOC119872734	10.0121	-0.386025	1.7875	-0.215958	0.829021	0.999891
CWF19L2	650.507	-0.38604	0.382344	-1.00967	0.312655	0.999891
ADAM28	871.358	-0.386137	0.352559	-1.09524	0.273412	0.999891
PIAS3	205.107	-0.386326	0.493098	-0.783467	0.433353	0.999891
ZDHHC23	48.0935	-0.386351	0.9988	-0.386816	0.698893	0.999891
TVP23B	16223.1	-0.386502	0.298681	-1.29403	0.195656	0.960809
COMMD2	8268.64	-0.386594	0.283537	-1.36347	0.172735	0.946883
NIP7	4113.84	-0.386754	0.289329	-1.33673	0.181312	0.950045
TMEM106B	2929.81	-0.386783	0.393274	-0.983495	0.325364	0.999891
LOC119880524	36.478	-0.38705	0.98834	-0.391616	0.695342	0.999891
ACTN4	896.465	-0.387195	0.329777	-1.17411	0.24035	0.999151
UBXN7	555.841	-0.387216	0.37909	-1.02143	0.307049	0.999891
SLC38A6	909.306	-0.387478	0.377542	-1.02632	0.304742	0.999891
CPTP	517.633	-0.38765	0.365763	-1.05984	0.289217	0.999891
ELF5	232.973	-0.387702	0.506419	-0.765576	0.443929	0.999891
VPS37C	89.9065	-0.387734	0.669818	-0.578865	0.562681	0.999891
SLC66A1	136.365	-0.387979	0.600975	-0.645583	0.518549	0.999891
CCDC125	821.406	-0.38812	0.33583	-1.1557	0.247803	0.999891
SEC22C	132.755	-0.388358	0.615964	-0.630489	0.528375	0.999891
NMNAT3	445.762	-0.388607	0.380261	-1.02195	0.306806	0.999891
LOC111093520	145.171	-0.388694	0.63035	-0.616633	0.537477	0.999891
SPX	193.755	-0.38882	0.495344	-0.784949	0.432483	0.999891
PPHLN1	2386.09	-0.388857	0.376343	-1.03325	0.301485	0.999891
C5H11orf1	569.528	-0.388872	0.371018	-1.04812	0.294583	0.999891
CAMLG	1233.67	-0.38904	0.315266	-1.23401	0.2172	0.976793
ARHGEF3	581.379	-0.389254	0.362156	-1.07482	0.282454	0.999891
INTS6	1315.22	-0.38944	0.323729	-1.20298	0.228984	0.98654
PRIM2	1342.92	-0.389707	0.326014	-1.19537	0.231942	0.988482
MVD	6028.68	-0.389809	0.322173	-1.20994	0.226304	0.985557
SCNN1B	311.311	-0.389977	0.559884	-0.696531	0.486097	0.999891
HSD17B7	2794.36	-0.390019	0.286243	-1.36254	0.173026	0.946883
LOC119871277	61.0651	-0.390032	0.872489	-0.447034	0.654851	0.999891
SPNS1	693.065	-0.390054	0.344029	-1.13378	0.256886	0.999891
MNAT1	5198.09	-0.39007	0.28223	-1.3821	0.166941	0.94018
PPL	2488.11	-0.390074	0.331644	-1.17619	0.239521	0.998554
SCAMP1	2859.4	-0.390129	0.367105	-1.06272	0.28791	0.999891
KBTBD4	1259.29	-0.390441	0.310144	-1.2589	0.208065	0.972492
ABI1	5335.94	-0.390494	0.351144	-1.11206	0.266112	0.999891
DCBLD2	17.0627	-0.390806	1.47299	-0.265316	0.790766	0.999891
FBXL13	14.4483	-0.391017	1.62356	-0.240839	0.80968	0.999891
PPFIA4	14.4483	-0.391017	1.62356	-0.240839	0.80968	0.999891
HOOK1	2039.53	-0.391049	0.317515	-1.23159	0.218101	0.977706
KIF3B	281.24	-0.391061	0.463408	-0.843879	0.398737	0.999891
PELO	108.606	-0.391135	0.926055	-0.422367	0.672757	0.999891
SCYL1	525.737	-0.391381	0.381653	-1.02549	0.305132	0.999891
POLI	293.823	-0.391572	0.441112	-0.887693	0.374706	0.999891
ARMC5	68.6493	-0.391575	0.768815	-0.509323	0.610526	0.999891
LRSAM1	217.345	-0.391583	0.472202	-0.82927	0.406952	0.999891
SLA	14.091	-0.391694	1.86271	-0.210282	0.833448	0.999891
OPA3	206.794	-0.391827	0.498266	-0.786381	0.431644	0.999891
KCTD11	190.289	-0.39188	0.537065	-0.729669	0.465593	0.999891
LOC111089988	253.558	-0.391893	0.474894	-0.825221	0.409246	0.999891
DHCR7	1048.14	-0.392057	0.346313	-1.13209	0.257597	0.999891
GULP1	38.3818	-0.392133	0.99393	-0.394528	0.693191	0.999891
MSANTD2	119.291	-0.392248	0.608043	-0.6451	0.518863	0.999891
C7H1orf21	4243.01	-0.392288	0.304843	-1.28685	0.198145	0.963296
VPS45	1711.14	-0.392374	0.304971	-1.28659	0.198236	0.963296
PTPN14	18.8701	-0.392598	1.70712	-0.229977	0.818109	0.999891
NAALADL2	341.455	-0.392612	0.411902	-0.953169	0.340505	0.999891
LOC119879744	69.6096	-0.392688	0.775679	-0.50625	0.612681	0.999891
NEK6	822.922	-0.39284	0.35277	-1.11358	0.265457	0.999891
ZCWPW1	17.1274	-0.392843	1.43273	-0.274191	0.783938	0.999891
DNAAF2	754.352	-0.392911	0.344472	-1.14062	0.254029	0.999891
RAB22A	2075.76	-0.392944	0.300371	-1.3082	0.190807	0.957852
EPHA7	111.232	-0.392988	0.720341	-0.545558	0.58537	0.999891
CCT4	29958.6	-0.393032	0.277754	-1.41504	0.157058	0.92504
ZNF268	130.63	-0.39307	0.585635	-0.671187	0.502102	0.999891
FAM89A	1094.23	-0.393489	0.35614	-1.10487	0.269215	0.999891
DENND11	100.633	-0.393515	0.676362	-0.581812	0.560694	0.999891
SLC12A9	111.448	-0.393552	0.70594	-0.557486	0.577196	0.999891
MRPL2	1384.24	-0.393659	0.324607	-1.21273	0.225234	0.984863
TUBGCP6	150.618	-0.393676	0.565751	-0.695847	0.486524	0.999891
UPK3BL2	24149.1	-0.39383	0.390229	-1.00923	0.312865	0.999891
KCMF1	1644.38	-0.393957	0.305551	-1.28934	0.197282	0.962427
CDC25C	197.284	-0.394291	0.490759	-0.803431	0.421726	0.999891
NHEJ1	284.623	-0.394293	0.566241	-0.696335	0.486219	0.999891
BTF3L4	8735.57	-0.394892	0.283221	-1.39429	0.16323	0.934885
CEP20	14303.3	-0.394947	0.309112	-1.27768	0.201361	0.968101
ZNF507	316.199	-0.395056	0.425685	-0.928049	0.353382	0.999891
TMEM218	239.783	-0.395093	0.535093	-0.738362	0.460294	0.999891
C2CD3	127.371	-0.395193	0.631722	-0.625579	0.531591	0.999891
KLHL42	1534.73	-0.39523	0.361037	-1.09471	0.273645	0.999891
LOC119869739	15.1076	-0.395231	1.48645	-0.26589	0.790324	0.999891
ERICH1	854.45	-0.39546	0.336605	-1.17485	0.240056	0.998858
TPMT	2947.02	-0.395582	0.312127	-1.26738	0.205021	0.96878
ISCA1	5600.99	-0.395599	0.338875	-1.16739	0.243052	0.999891
SNAP47	116.641	-0.395677	0.603164	-0.656003	0.511822	0.999891
TEX9	262.392	-0.395971	0.492282	-0.804358	0.42119	0.999891
USP33	1869.04	-0.39599	0.310212	-1.27651	0.201774	0.968101
ATN1	14.3351	-0.396207	1.51374	-0.26174	0.793522	0.999891
UTP6	2814.52	-0.396219	0.32969	-1.20179	0.229443	0.98654
WDR33	1098.48	-0.396327	0.325207	-1.21869	0.222961	0.981226
ACAD10	219.664	-0.396433	0.486266	-0.815259	0.414924	0.999891
LOC100686502	360.091	-0.396731	0.474283	-0.836487	0.402881	0.999891
EXD2	205.94	-0.397121	0.490173	-0.810164	0.417846	0.999891
ADGRV1	4243.93	-0.397175	0.284282	-1.39712	0.162379	0.934885
HGF	613.712	-0.397437	0.353142	-1.12543	0.260406	0.999891
METAP1D	63.2786	-0.397655	0.805537	-0.493652	0.621552	0.999891
TAF9B	1487.99	-0.397681	0.421258	-0.944032	0.345153	0.999891
FKBP10	1169.87	-0.397973	0.331074	-1.20207	0.229337	0.98654
PUS10	657.502	-0.397976	0.352284	-1.1297	0.258602	0.999891
UBA6	2802.21	-0.397976	0.380275	-1.04655	0.295309	0.999891
RBMS3	133.087	-0.398173	0.571656	-0.696525	0.4861	0.999891
LOC119865399	8.6604	-0.398191	1.9239	-0.206971	0.836033	0.999891
ANKRD13D	1102.66	-0.398816	0.36696	-1.08681	0.27712	0.999891
NEK1	582.261	-0.399155	0.356748	-1.11887	0.263194	0.999891
NMRK1	2970.83	-0.399178	0.338191	-1.18033	0.237868	0.995461
LMBRD2	1327.08	-0.39922	0.379264	-1.05262	0.292517	0.999891
CIBAR1	1582.25	-0.399375	0.311745	-1.2811	0.200159	0.96507
ACSF3	115.913	-0.399418	0.705077	-0.566488	0.571062	0.999891
VPS50	1398.18	-0.399546	0.382267	-1.0452	0.29593	0.999891
ZFP41	53.7643	-0.399566	0.905567	-0.441233	0.659044	0.999891
LOC100688177	854.075	-0.399821	0.377193	-1.05999	0.289149	0.999891
ZNF32	2133.08	-0.399843	0.298735	-1.33845	0.18075	0.950045
CD151	7087.19	-0.399982	0.272675	-1.46688	0.142408	0.907294
LOC102155962	1633.31	-0.400216	0.528058	-0.757901	0.44851	0.999891
XRCC4	1447.41	-0.400314	0.309159	-1.29485	0.195372	0.960809
LOC100683250	11.6461	-0.400326	1.99338	-0.200828	0.840833	0.999891
FANCM	292.78	-0.400351	0.460889	-0.868651	0.385038	0.999891
SLC39A10	1664.38	-0.400352	0.353202	-1.13349	0.257007	0.999891
GRAMD4	377.306	-0.400373	0.402214	-0.995423	0.31953	0.999891
STS	48.8975	-0.400455	0.8687	-0.460982	0.644812	0.999891
SEPHS1	631.792	-0.400534	0.355358	-1.12713	0.259688	0.999891
CAPN15	64.0273	-0.400572	0.817943	-0.489731	0.624325	0.999891
ATE1	986.404	-0.400682	0.328228	-1.22074	0.222184	0.980349
NDEL1	1073.09	-0.400741	0.320376	-1.25085	0.210991	0.973886
TBCK	219.491	-0.40109	0.5586	-0.718028	0.47274	0.999891
KRT7	58060.3	-0.401229	0.284885	-1.40839	0.159016	0.9279
OGFRL1	268.104	-0.401342	0.442503	-0.906981	0.364417	0.999891
TRIM37	950.585	-0.401409	0.48908	-0.820743	0.411793	0.999891
RNF144B	2170.77	-0.401538	0.300742	-1.33516	0.181825	0.950045
ACOX3	56.7429	-0.401572	0.821722	-0.488696	0.625057	0.999891
TSNAX	8160.55	-0.401782	0.33464	-1.20064	0.229891	0.986765
LOC119874162	5.8303	-0.401865	2.62939	-0.152836	0.878528	0.999891
TUSC3	9722.63	-0.402157	0.286387	-1.40424	0.160247	0.930774
CFAP300	404.96	-0.402197	0.430065	-0.9352	0.349685	0.999891
CCHCR1	104.455	-0.4022	0.636571	-0.631822	0.527503	0.999891
SERGEF	703.035	-0.402231	0.342783	-1.17343	0.240624	0.999151
JOSD2	2881.98	-0.402351	0.359963	-1.11776	0.263671	0.999891
DCAF10	460.026	-0.402389	0.383374	-1.0496	0.293902	0.999891
NAV3	249.144	-0.402455	0.484037	-0.831455	0.405717	0.999891
ZNF132	40.722	-0.402523	0.976082	-0.412387	0.680056	0.999891
PIH1D2	82.7772	-0.402549	0.696606	-0.577872	0.563351	0.999891
SRPK2	1682.93	-0.402652	0.336598	-1.19624	0.231603	0.987871
RTL6	118.967	-0.4028	0.686387	-0.586841	0.557311	0.999891
NECAP1	425.66	-0.402881	0.421276	-0.956336	0.338903	0.999891
LOC100684874	94.3339	-0.402896	0.663912	-0.606852	0.543949	0.999891
KIAA0753	520.899	-0.403059	0.389448	-1.03495	0.300692	0.999891
SLC35E1	405.531	-0.403072	0.461269	-0.873832	0.38221	0.999891
RERG	3786.39	-0.403228	0.326958	-1.23327	0.217474	0.976793
PPP4R3B	2470.36	-0.403296	0.297603	-1.35515	0.175371	0.946883
LOC100683760	342.799	-0.403304	0.445389	-0.90551	0.365195	0.999891
SCAMP4	437.149	-0.403389	0.418218	-0.964541	0.334775	0.999891
SLC25A17	2507.61	-0.403425	0.341366	-1.18179	0.237287	0.99517
BMF	16.2813	-0.403431	1.78211	-0.226378	0.820907	0.999891
BNIP2	3639.99	-0.403522	0.287198	-1.40503	0.160013	0.930531
PRSS33	39.9402	-0.403536	1.03403	-0.390254	0.696349	0.999891
FBXO27	18.7722	-0.403597	1.40031	-0.28822	0.773179	0.999891
ACSS3	342.886	-0.403721	0.42717	-0.945106	0.344605	0.999891
PNPLA8	4066.55	-0.404114	0.304092	-1.32892	0.183873	0.950045
TMEM143	69.6171	-0.404183	0.874451	-0.462213	0.643928	0.999891
DOHH	1319.01	-0.404272	0.309844	-1.30476	0.191974	0.958106
EXD3	34.3751	-0.404334	1.03935	-0.389026	0.697257	0.999891
LOC100686646	26.5706	-0.404735	1.13245	-0.357397	0.720795	0.999891
SAMD11	107.058	-0.404971	0.691348	-0.585771	0.558029	0.999891
DNTTIP2	11682	-0.405115	0.293449	-1.38053	0.167423	0.94018
SNX18	581.229	-0.405706	0.382417	-1.0609	0.288736	0.999891
RAI14	330.483	-0.40572	0.423664	-0.957647	0.338241	0.999891
LOC474938	4158.16	-0.405854	0.374885	-1.08261	0.278983	0.999891
HSPB2	331.9	-0.405858	0.476478	-0.851788	0.394332	0.999891
TARS1	13736.2	-0.405885	0.323501	-1.25466	0.209601	0.973886
TMEM150A	643.458	-0.406237	0.38729	-1.04892	0.294213	0.999891
TXNL1	17809.1	-0.406238	0.287085	-1.41504	0.157056	0.92504
MINDY1	594.388	-0.40625	0.426907	-0.951612	0.341294	0.999891
BICDL2	492.918	-0.406251	0.431358	-0.941796	0.346297	0.999891
CES1	1219.89	-0.406394	0.320524	-1.26791	0.204832	0.96878
LOC106559872	10.7427	-0.406551	1.75592	-0.231532	0.816902	0.999891
LOC119870526	35.2733	-0.406595	1.00472	-0.404683	0.68571	0.999891
LOC102151298	93.3521	-0.406617	0.664193	-0.612196	0.540408	0.999891
CLBA1	72.191	-0.406918	0.749527	-0.5429	0.587199	0.999891
PDCD4	4629.56	-0.407325	0.286945	-1.41952	0.155746	0.922204
LOC111097467	134.341	-0.407392	0.569259	-0.715653	0.474206	0.999891
PGGT1B	1387.9	-0.407459	0.35749	-1.13978	0.254379	0.999891
MAPK7	44.2878	-0.407472	0.959251	-0.424781	0.670996	0.999891
RYK	4164.78	-0.407817	0.297402	-1.37127	0.170291	0.944849
ZBTB44	1419.56	-0.408069	0.304954	-1.33813	0.180853	0.950045
ZNF496	135.836	-0.408525	0.564129	-0.72417	0.468961	0.999891
SPATA5L1	1270.37	-0.408604	0.331116	-1.23402	0.217195	0.976793
H2BC8	176.227	-0.408676	0.550099	-0.742914	0.457534	0.999891
ANKRD44	195.862	-0.409041	0.532487	-0.768171	0.442386	0.999891
FBXO22	9588.67	-0.40927	0.301541	-1.35726	0.174697	0.946883
MYOF	2007.81	-0.409444	0.302095	-1.35535	0.175307	0.946883
CENPE	2018.21	-0.409548	0.390575	-1.04858	0.294373	0.999891
TMEM79	585.36	-0.409677	0.369781	-1.10789	0.267909	0.999891
FANCC	32.7168	-0.409824	1.15483	-0.354877	0.722682	0.999891
LOC100688363	224.759	-0.409896	0.504679	-0.812191	0.416682	0.999891
KIAA0586	326.596	-0.409904	0.47304	-0.866531	0.386199	0.999891
DBN1	526.945	-0.409963	0.364795	-1.12382	0.261091	0.999891
LOC485507	41.8435	-0.410157	0.926849	-0.442529	0.658107	0.999891
LOC106559924	9.40447	-0.410207	1.86649	-0.219774	0.826047	0.999891
VPS4B	10350.2	-0.410287	0.308995	-1.32781	0.184242	0.950451
RAP2B	2856.45	-0.410687	0.317324	-1.29422	0.19559	0.960809
LOC119867034	9.30102	-0.410749	1.89873	-0.216328	0.828732	0.999891
ACBD4	63.1411	-0.410831	0.790384	-0.519787	0.603212	0.999891
LOC102151865	7.10229	-0.410945	2.39678	-0.171457	0.863864	0.999891
BPIFB1	1445.79	-0.410995	0.327337	-1.25557	0.209271	0.973886
ASPM	786.318	-0.411027	0.480881	-0.854736	0.392697	0.999891
LRRCC1	2256.39	-0.411311	0.311455	-1.32061	0.186632	0.95494
ALDH1A3	1227.5	-0.411365	0.33272	-1.23637	0.216321	0.976793
FUT11	459.763	-0.411583	0.416439	-0.988341	0.322986	0.999891
SQSTM1	256.865	-0.411676	0.567702	-0.725162	0.468353	0.999891
TUBA4A	5255.02	-0.411903	0.275155	-1.49699	0.134396	0.888174
LOC119871612	7.81845	-0.411971	2.69217	-0.153026	0.878378	0.999891
ZFP30	138.105	-0.412001	0.580669	-0.709528	0.477997	0.999891
LOC119869922	11.5198	-0.412012	1.70777	-0.241257	0.809356	0.999891
HEXIM1	253.516	-0.412037	0.476288	-0.865102	0.386983	0.999891
CC2D1A	244.274	-0.412049	0.474064	-0.869185	0.384746	0.999891
MLST8	255.424	-0.412066	0.495622	-0.831413	0.405741	0.999891
LIN7C	10143.6	-0.412091	0.349512	-1.17905	0.23838	0.995461
DDX59	1450.62	-0.412095	0.304244	-1.35449	0.17558	0.946883
AMDHD2	1840.72	-0.41215	0.343175	-1.20099	0.229755	0.986765
TARBP2	3160.16	-0.412235	0.302589	-1.36236	0.173085	0.946883
C2CD5	1405.51	-0.412493	0.390165	-1.05723	0.290409	0.999891
RAP1GAP2	32.6594	-0.412536	1.10303	-0.374002	0.708403	0.999891
FBXO44	470.592	-0.412558	0.387666	-1.06421	0.287234	0.999891
ACAD11	1029.76	-0.412717	0.336181	-1.22766	0.219573	0.978963
LOC119863940	421.019	-0.412896	0.396063	-1.0425	0.297179	0.999891
HSPH1	4064.06	-0.413183	0.31398	-1.31595	0.18819	0.956345
LOC111097364	61.5158	-0.413188	0.809923	-0.510157	0.609941	0.999891
ACTR6	4824.54	-0.413213	0.306206	-1.34946	0.177189	0.946992
LOC100683005	21.5422	-0.413284	1.31622	-0.313992	0.753527	0.999891
ANKRD27	476.231	-0.413457	0.38145	-1.08391	0.278406	0.999891
COMMD10	6082.57	-0.413563	0.274317	-1.50761	0.131654	0.883937
MYL4	137.721	-0.413638	0.559001	-0.739958	0.459325	0.999891
TRMT61B	1315.29	-0.41383	0.324827	-1.274	0.202664	0.968101
LOC100686262	77.175	-0.413833	0.706401	-0.585833	0.557988	0.999891
MYOZ1	32.514	-0.413923	1.04332	-0.396737	0.691562	0.999891
MRPL32	4362.57	-0.413997	0.317351	-1.30454	0.192049	0.958106
FAM104A	2584.75	-0.414508	0.300279	-1.38041	0.167461	0.94018
ZFYVE21	4975.3	-0.414764	0.30863	-1.34389	0.178985	0.950045
FAM72A	56.472	-0.414851	0.833553	-0.49769	0.618703	0.999891
THRSP	18.6743	-0.415046	1.4922	-0.278144	0.780902	0.999891
LOC119863930	242.13	-0.41511	0.464228	-0.894194	0.371218	0.999891
STING1	259.805	-0.415142	0.496564	-0.836031	0.403137	0.999891
C5H1orf174	2997.94	-0.415211	0.290014	-1.43169	0.152232	0.917487
C12H6orf15	88.2657	-0.415399	0.679964	-0.610913	0.541257	0.999891
TBC1D30	78.1399	-0.415594	0.71326	-0.582668	0.560117	0.999891
ZNF395	396.401	-0.415596	0.445529	-0.932813	0.350916	0.999891
MFSD11	2449.98	-0.415926	0.315235	-1.31942	0.18703	0.955651
KBTBD8	123.839	-0.416124	0.619098	-0.672146	0.501491	0.999891
FBXO2	1370.79	-0.416131	0.311741	-1.33486	0.181922	0.950045
CCNQ	309.065	-0.416393	0.501786	-0.829821	0.40664	0.999891
ADK	8733.84	-0.416439	0.301459	-1.38141	0.167153	0.94018
RAB23	2415.18	-0.416451	0.316095	-1.31749	0.187675	0.956332
LOC100685603	36.8384	-0.416546	0.986407	-0.422287	0.672816	0.999891
FAM91A1	2002.18	-0.416723	0.373924	-1.11446	0.265082	0.999891
SLC30A9	7424.37	-0.416891	0.336036	-1.24062	0.214748	0.976567
H6PD	141.273	-0.417032	0.557443	-0.748117	0.454389	0.999891
MYH9	1450.03	-0.417177	0.345237	-1.20838	0.226902	0.98654
SLCO4C1	385.115	-0.417454	0.491698	-0.849006	0.395878	0.999891
PCYT2	2449.32	-0.41752	0.300742	-1.3883	0.165046	0.937517
ABCA7	63.7336	-0.417606	0.778976	-0.536096	0.591892	0.999891
LRP12	600.606	-0.417823	0.422738	-0.988373	0.32297	0.999891
PFKL	1369.84	-0.418128	0.311535	-1.34216	0.179546	0.950045
ZYX	116.087	-0.418302	0.612626	-0.682802	0.494732	0.999891
DOCK5	459.399	-0.418308	0.384491	-1.08795	0.276616	0.999891
PPCS	1080.62	-0.418355	0.356472	-1.1736	0.240556	0.999151
KLHL12	615.845	-0.41853	0.361291	-1.15843	0.246689	0.999891
SLC16A13	342.635	-0.418667	0.420843	-0.99483	0.319819	0.999891
ABLIM1	6995.06	-0.418779	0.33885	-1.23588	0.216502	0.976793
FAM149B1	816.663	-0.41884	0.340275	-1.23088	0.218366	0.978025
CALHM6	525.951	-0.419042	0.394276	-1.06281	0.287867	0.999891
ADPRS	1061.28	-0.419309	0.342603	-1.22389	0.220994	0.978963
KLHL7	1030.05	-0.419436	0.439466	-0.954421	0.339871	0.999891
HOOK3	2234.11	-0.419439	0.292757	-1.43272	0.151938	0.917487
MYCL	213.201	-0.419641	0.503926	-0.832744	0.404989	0.999891
KRT79	13.9352	-0.419825	1.8702	-0.224481	0.822383	0.999891
CAMKMT	489.318	-0.419939	0.383355	-1.09543	0.273328	0.999891
CECR2	45.9511	-0.420187	0.998441	-0.420843	0.673869	0.999891
HSPA13	5947.72	-0.420375	0.335962	-1.25126	0.210841	0.973886
MTCL1	131.29	-0.420418	0.662311	-0.634773	0.525576	0.999891
TMEM80	116.465	-0.420728	0.661076	-0.636429	0.524497	0.999891
CLDN12	839.543	-0.420776	0.33026	-1.27408	0.202637	0.968101
PIEZO1	532.058	-0.420804	0.362098	-1.16213	0.245184	0.999891
ATP2A3	782.272	-0.420855	0.425679	-0.988668	0.322826	0.999891
PFN2	3071.42	-0.420983	0.34917	-1.20567	0.227946	0.98654
LURAP1	132.252	-0.421081	0.616239	-0.683308	0.494412	0.999891
ACADSB	2538.91	-0.421298	0.302061	-1.39475	0.163093	0.934885
EIF3M	22105.5	-0.421319	0.269756	-1.56185	0.118323	0.856285
SERINC5	606.565	-0.421447	0.360382	-1.16945	0.242224	0.999891
PDCD10	18472	-0.421762	0.28468	-1.48153	0.138466	0.897889
PECRP	38.477	-0.421763	0.972717	-0.433593	0.664584	0.999891
SLC36A4	398.421	-0.42205	0.42054	-1.00359	0.315576	0.999891
OSBPL1A	550.198	-0.422121	0.387556	-1.08919	0.276072	0.999891
PANK1	483.941	-0.422272	0.391895	-1.07751	0.281251	0.999891
SP3	3124.28	-0.422456	0.387277	-1.09084	0.275345	0.999891
SLC7A4	89.036	-0.422494	0.787696	-0.536367	0.591705	0.999891
PRKCA	440.517	-0.422545	0.388341	-1.08808	0.276561	0.999891
SAMD1	196.918	-0.422592	0.505625	-0.835782	0.403277	0.999891
ZNF653	27.3113	-0.422658	1.1612	-0.363983	0.715871	0.999891
PPP1R2	21610.8	-0.422676	0.29363	-1.43949	0.150013	0.915637
LOC102154725	5193.66	-0.422923	0.278569	-1.5182	0.128964	0.880088
LOC111097833	13.6864	-0.423425	1.56083	-0.271282	0.786174	0.999891
ANGPTL2	7.84636	-0.423759	2.29629	-0.18454	0.85359	0.999891
LSS	1759.26	-0.423992	0.321308	-1.31958	0.186975	0.955651
C5H1orf159	156.847	-0.424132	0.540306	-0.784985	0.432462	0.999891
ND4L	15321.8	-0.424728	0.444421	-0.955688	0.33923	0.999891
TRIM6	204.502	-0.424903	0.496178	-0.856353	0.391803	0.999891
PNPLA2	214.445	-0.425097	0.560691	-0.758167	0.448351	0.999891
CD2AP	6342.68	-0.425244	0.281251	-1.51197	0.130541	0.883019
ARHGAP19	162.06	-0.425301	0.554969	-0.766351	0.443468	0.999891
L3HYPDH	504.646	-0.425449	0.412647	-1.03102	0.302529	0.999891
RBBP9	1005.95	-0.425484	0.330015	-1.28929	0.197298	0.962427
LOC111095492	7.35153	-0.425568	2.35876	-0.180421	0.856822	0.999891
TMEM102	310.107	-0.425585	0.441342	-0.964299	0.334896	0.999891
ACACA	397.955	-0.425589	0.42795	-0.994482	0.319988	0.999891
C27H12orf4	2500.96	-0.425657	0.371438	-1.14597	0.251807	0.999891
C10H2orf42	323.208	-0.425743	0.502516	-0.847222	0.396871	0.999891
DCUN1D4	2166.89	-0.426013	0.289299	-1.47257	0.140867	0.903201
CDC42BPB	182.081	-0.426247	0.535397	-0.796133	0.425955	0.999891
VWA1	444.79	-0.4263	0.387851	-1.09913	0.27171	0.999891
HUWE1	405.518	-0.426397	0.419034	-1.01757	0.308882	0.999891
DOLK	431.877	-0.426779	0.453349	-0.941391	0.346505	0.999891
SLC25A43	1324.1	-0.426805	0.320569	-1.3314	0.183058	0.950045
TFPT	205.068	-0.426879	0.491171	-0.869104	0.38479	0.999891
BBS7	320.087	-0.426886	0.44452	-0.960331	0.336888	0.999891
AQP9	952.594	-0.427072	0.440147	-0.970294	0.3319	0.999891
POT1	836.855	-0.427335	0.481509	-0.887492	0.374814	0.999891
CISD1	6804.85	-0.427337	0.278746	-1.53307	0.125259	0.870999
GAREM1	1293	-0.427689	0.31032	-1.37822	0.168135	0.941076
C15H4orf46	1433.67	-0.42777	0.372971	-1.14692	0.251413	0.999891
PLPPR4	36.7166	-0.427891	1.03055	-0.415206	0.677991	0.999891
SPAST	2405.87	-0.4279	0.321685	-1.33019	0.183457	0.950045
LOC480441	2211.39	-0.427965	0.340027	-1.25862	0.208168	0.972672
SLC49A4	495.094	-0.428094	0.392447	-1.09083	0.275346	0.999891
OLFML2B	78.5655	-0.428248	0.770231	-0.555999	0.578212	0.999891
SOX21	4193.09	-0.428489	0.334501	-1.28098	0.200201	0.96507
ESCO2	2261.73	-0.428509	0.488138	-0.877845	0.380028	0.999891
ATF1	2300.35	-0.428546	0.307631	-1.39305	0.163605	0.935194
LOC102152560	25.1549	-0.428753	1.25693	-0.341111	0.73302	0.999891
MED16	840.928	-0.428948	0.42376	-1.01224	0.311423	0.999891
AKAP9	2956.32	-0.428971	0.294369	-1.45726	0.145046	0.910673
LOC106557682	12.3627	-0.429015	1.6113	-0.266254	0.790043	0.999891
ZNF524	214.824	-0.429089	0.514482	-0.834021	0.404269	0.999891
TNFSF13	188.863	-0.429478	0.515484	-0.833153	0.404758	0.999891
SDHAF4	1340.68	-0.429513	0.344209	-1.24783	0.212094	0.973886
ATG4D	3543.11	-0.429689	0.333418	-1.28874	0.197489	0.962427
NME7	1874.21	-0.429755	0.294483	-1.45935	0.144468	0.910312
LOC119871194	20.8501	-0.429781	1.34995	-0.318369	0.750205	0.999891
TCF19	326.441	-0.429814	0.425569	-1.00998	0.312506	0.999891
RASA2	91.1737	-0.429978	0.671575	-0.640253	0.522008	0.999891
ABHD8	249.855	-0.430084	0.502974	-0.855081	0.392506	0.999891
RILP	28.1686	-0.43018	1.12235	-0.383285	0.701509	0.999891
ELAPOR2	365.472	-0.430268	0.429519	-1.00174	0.316467	0.999891
LOC102157313	15.1699	-0.430275	1.47835	-0.291052	0.771012	0.999891
LOC106559546	30.5612	-0.430284	1.08459	-0.396726	0.69157	0.999891
GYS2	58.9511	-0.430294	0.820732	-0.524281	0.600083	0.999891
STRG.17285	21.7489	-0.430579	1.24659	-0.345405	0.72979	0.999891
FRK	521.575	-0.430587	0.401148	-1.07339	0.283098	0.999891
CPD	6714.58	-0.430825	0.328894	-1.30992	0.190223	0.957446
RTN4IP1	1397.65	-0.430831	0.308448	-1.39677	0.162483	0.934885
ELP2	4045.34	-0.431103	0.361957	-1.19103	0.23364	0.990973
NDUFAF4	5345.86	-0.431294	0.313452	-1.37595	0.168838	0.942086
BCL2L1	310.769	-0.431549	0.474832	-0.908845	0.363432	0.999891
MTRF1L	664.25	-0.431582	0.366074	-1.17895	0.238419	0.995461
TYW3	310.76	-0.431671	0.44036	-0.980267	0.326954	0.999891
ZNF621	362.794	-0.43192	0.402047	-1.0743	0.282687	0.999891
LOC102155565	31.3057	-0.431934	1.10366	-0.391367	0.695526	0.999891
ZFAND1	2362.07	-0.431985	0.314352	-1.37421	0.169377	0.942542
MAP2K5	53.4511	-0.432122	0.879193	-0.491498	0.623074	0.999891
TES	13551.3	-0.432357	0.349217	-1.23808	0.215688	0.976793
ABCE1	5751.44	-0.432484	0.330682	-1.30786	0.190922	0.957852
CD86	1058.29	-0.432558	0.382092	-1.13208	0.257601	0.999891
THUMPD1	1830.78	-0.432607	0.332561	-1.30083	0.193316	0.958106
KANSL1L	223.41	-0.432644	0.476658	-0.907662	0.364057	0.999891
LOC102153549	14.3177	-0.432899	1.84988	-0.234015	0.814974	0.999891
YME1L1	15252.6	-0.433069	0.340039	-1.27358	0.202811	0.968101
ADO	1043.53	-0.43314	0.359702	-1.20416	0.228527	0.98654
CHUK	2247.63	-0.433205	0.376094	-1.15185	0.249381	0.999891
CDC37L1	2728.8	-0.433363	0.307237	-1.41052	0.158387	0.927451
AKAP13	877.801	-0.433395	0.346425	-1.25105	0.210917	0.973886
CLOCK	835.471	-0.433407	0.334265	-1.2966	0.19477	0.960682
ZSWIM4	322.503	-0.433589	0.44211	-0.980725	0.326728	0.999891
SCCPDH	8208.29	-0.433596	0.290476	-1.49271	0.135513	0.891285
NADK2	427.375	-0.433747	0.416913	-1.04038	0.298164	0.999891
TAF13	5518.74	-0.433749	0.292083	-1.48502	0.137539	0.895881
ANAPC10	454.141	-0.433892	0.384132	-1.12954	0.25867	0.999891
KDM3B	384.464	-0.433978	0.414605	-1.04673	0.295226	0.999891
NOL11	6805.54	-0.434161	0.354633	-1.22425	0.220857	0.978963
OXLD1	644.159	-0.43426	0.434153	-1.00025	0.317191	0.999891
LOC100856533	1712.82	-0.43441	0.347864	-1.24879	0.211741	0.973886
LARS1	2533.59	-0.434426	0.326525	-1.33045	0.18337	0.950045
FAR1	1187.51	-0.434627	0.32978	-1.31793	0.187528	0.956332
LOC111095351	56.7285	-0.434698	0.813838	-0.534134	0.593249	0.999891
TRMT10A	2664.26	-0.435004	0.348315	-1.24888	0.211708	0.973886
LOC111095464	29.38	-0.435114	1.4906	-0.291904	0.77036	0.999891
LOC119864661	35.7972	-0.435153	1.03171	-0.421779	0.673186	0.999891
HIC2	21.6971	-0.435193	1.29297	-0.336583	0.736431	0.999891
RARS1	13488	-0.435352	0.279962	-1.55504	0.119937	0.860111
NUP43	2806.87	-0.435524	0.39751	-1.09563	0.273241	0.999891
TIPRL	4706.39	-0.435623	0.28219	-1.54372	0.122655	0.865878
DSG3	7447.31	-0.435777	0.396608	-1.09876	0.271873	0.999891
CDT1	69.4535	-0.435817	0.782718	-0.556799	0.577664	0.999891
PCSK6	290.446	-0.435882	0.473008	-0.921511	0.356784	0.999891
DDX1	22812.2	-0.435882	0.298732	-1.45911	0.144535	0.910312
CYP2R1	41.8451	-0.435942	1.02807	-0.424039	0.671537	0.999891
ARMT1	2440.55	-0.435975	0.287325	-1.51736	0.129177	0.880088
SMURF2	356.525	-0.436035	0.450993	-0.966833	0.333627	0.999891
DEPP1	26.6337	-0.436461	1.25043	-0.349048	0.727053	0.999891
CCT2	25844.4	-0.436531	0.267798	-1.63007	0.103086	0.812491
RBM34	5159.39	-0.43664	0.317623	-1.37471	0.169221	0.942378
TATDN3	1643.4	-0.436739	0.304091	-1.43621	0.150942	0.916294
PPP1R21	624.288	-0.436833	0.368904	-1.18414	0.236359	0.993589
VPS26C	928.445	-0.436892	0.326457	-1.33828	0.180804	0.950045
TAF1D	1960.14	-0.437293	0.32627	-1.34028	0.180154	0.950045
PAM	755.963	-0.437332	0.388395	-1.126	0.260167	0.999891
ITCH	1095.01	-0.437356	0.319967	-1.36688	0.171663	0.946883
TM7SF2	1186.47	-0.437388	0.319394	-1.36943	0.170864	0.946006
NEIL1	90.7183	-0.437508	0.670451	-0.652558	0.514042	0.999891
LIN28A	8.13384	-0.437894	2.65997	-0.164623	0.86924	0.999891
RO60	5687.81	-0.437996	0.3494	-1.25357	0.21	0.973886
FKBP8	16253.1	-0.438097	0.284281	-1.54107	0.1233	0.865878
ABCC3	148.985	-0.438157	0.673672	-0.650402	0.515433	0.999891
RNF166	702.37	-0.438419	0.384822	-1.13928	0.254587	0.999891
FAM219B	231.903	-0.438441	0.472572	-0.927775	0.353525	0.999891
G2E3	1791.33	-0.438588	0.310843	-1.41096	0.158256	0.92704
TTBK2	165.096	-0.438645	0.552385	-0.794092	0.427142	0.999891
ESF1	3375.61	-0.438666	0.314302	-1.39568	0.16281	0.934885
ZNF581	42.0776	-0.439224	0.961641	-0.456744	0.647855	0.999891
MSMO1	19751.9	-0.439469	0.266991	-1.646	0.0997631	0.804748
RNF223	101.998	-0.439746	0.627316	-0.700997	0.483305	0.999891
SLC25A40	286.039	-0.439779	0.433519	-1.01444	0.310373	0.999891
FUNDC1	2248.53	-0.439796	0.32132	-1.36872	0.171087	0.946006
RNFT1	10373.5	-0.44011	0.334889	-1.31419	0.188781	0.956345
RASAL1	164.665	-0.440325	0.603517	-0.729599	0.465636	0.999891
GRHL1	2105.88	-0.440562	0.292626	-1.50555	0.132184	0.884982
CORO1A	296.329	-0.440633	0.495969	-0.88843	0.37431	0.999891
GPR87	13238.2	-0.440657	0.286735	-1.53681	0.12434	0.869057
SLC26A2	2195.17	-0.44072	0.341467	-1.29067	0.19682	0.962047
LOC485740	45.0787	-0.440757	1.03377	-0.426357	0.669848	0.999891
SMIM30	5298.35	-0.440812	0.287957	-1.53083	0.125812	0.872124
PIBF1	997.14	-0.440926	0.344263	-1.28078	0.200271	0.96507
KTI12	171.017	-0.441041	0.543873	-0.810925	0.417409	0.999891
SCLT1	153.478	-0.441338	0.552595	-0.798665	0.424485	0.999891
HDAC5	256.09	-0.441527	0.507708	-0.869648	0.384493	0.999891
DCUN1D1	5543.9	-0.441541	0.355884	-1.24069	0.214721	0.976567
PDLIM2	2009.73	-0.441854	0.320557	-1.37839	0.168082	0.941076
CHMP6	2303.52	-0.441951	0.304126	-1.45318	0.146173	0.913596
CENPF	1046.39	-0.441966	0.325807	-1.35653	0.174931	0.946883
RIMBP2	93.7193	-0.442135	0.669451	-0.660444	0.508969	0.999891
TIRAP	145.336	-0.44266	0.552512	-0.801177	0.423029	0.999891
E2F6	809.12	-0.442751	0.377886	-1.17165	0.241336	0.999269
G0S2	410.643	-0.442766	0.516041	-0.858005	0.39089	0.999891
ATG7	708.319	-0.442824	0.369313	-1.19905	0.230509	0.986765
LOC488436	30.6701	-0.442864	1.07218	-0.41305	0.67957	0.999891
VEZT	1610.55	-0.442988	0.30364	-1.45893	0.144586	0.910312
GNPDA2	5812.2	-0.443285	0.297559	-1.48973	0.136294	0.89345
TOGARAM1	375.271	-0.443334	0.398895	-1.11141	0.266394	0.999891
LOC111093565	17.035	-0.443378	1.77705	-0.249503	0.802972	0.999891
MDM2	7343.88	-0.443564	0.309875	-1.43143	0.152308	0.917487
PPM1B	1491.89	-0.443614	0.302293	-1.4675	0.142241	0.906617
C17H1orf54	25.8854	-0.444021	1.54192	-0.287966	0.773373	0.999891
CADM1	468.764	-0.444236	0.374791	-1.18529	0.235903	0.992774
LOC119864296	32.1629	-0.444271	1.04318	-0.42588	0.670195	0.999891
PRRG4	5305.26	-0.444274	0.307969	-1.44259	0.149135	0.915637
ZMYM2	1255.03	-0.444392	0.30922	-1.43714	0.150679	0.916004
UNC119	339.012	-0.444396	0.446214	-0.995925	0.319286	0.999891
ZNF275	8.07695	-0.444409	1.98658	-0.223706	0.822986	0.999891
SLC34A3	77.7391	-0.444491	0.734834	-0.604887	0.545254	0.999891
LOC102152069	94.9479	-0.444518	0.648214	-0.685758	0.492866	0.999891
NRG2	7.18701	-0.44461	2.43205	-0.182813	0.854945	0.999891
CCPG1	1634.73	-0.444627	0.298509	-1.48949	0.136358	0.89345
STYX	1946.83	-0.444821	0.348707	-1.27563	0.202087	0.968101
PPM1A	1138.89	-0.445054	0.335425	-1.32684	0.184562	0.95111
PRIM1	1757.03	-0.445421	0.382328	-1.16502	0.24401	0.999891
TBC1D15	3767.39	-0.44563	0.327925	-1.35894	0.174166	0.946883
DALRD3	799.85	-0.445638	0.334343	-1.33288	0.182573	0.950045
LOC111098203	190.075	-0.44581	0.500747	-0.89029	0.37331	0.999891
GSTT2B	1825.1	-0.445825	0.389785	-1.14377	0.252719	0.999891
CLN5	2265.83	-0.445956	0.342631	-1.30156	0.193067	0.958106
PMS1	1227.03	-0.446032	0.343832	-1.29724	0.194549	0.960364
ECI1	1421.32	-0.446095	0.330452	-1.34995	0.177032	0.946992
LOC102157030	158.139	-0.446225	0.540441	-0.825668	0.408992	0.999891
NUBPL	244.757	-0.446747	0.455048	-0.981758	0.326219	0.999891
LOC119867613	112.553	-0.446794	0.612269	-0.729736	0.465552	0.999891
LOC106558574	152.902	-0.446968	0.541132	-0.825987	0.408812	0.999891
RPP25L	1534.56	-0.447109	0.383474	-1.16595	0.243637	0.999891
LOC119872139	306.102	-0.44732	0.43849	-1.02014	0.307663	0.999891
DNAH2	463.159	-0.447411	0.44874	-0.997038	0.318746	0.999891
SIGLEC15	349.282	-0.447467	0.459832	-0.97311	0.330498	0.999891
SLF2	218.753	-0.447636	0.515487	-0.868374	0.38519	0.999891
PGAM2	13.8522	-0.447786	1.70223	-0.263058	0.792506	0.999891
CPLANE1	251.636	-0.447849	0.526407	-0.850765	0.3949	0.999891
KRI1	291.723	-0.448098	0.482006	-0.929653	0.352551	0.999891
ADAM15	665.252	-0.448105	0.351384	-1.27526	0.202218	0.968101
LOC475395	59.9319	-0.44814	1.01531	-0.441381	0.658937	0.999891
RHOV	2651.48	-0.448563	0.316117	-1.41898	0.155906	0.922204
SDSL	48.2246	-0.448837	0.90768	-0.494488	0.620962	0.999891
GBE1	3268.16	-0.44916	0.310332	-1.44735	0.147799	0.914865
LOC119872168	23.9778	-0.449374	1.22374	-0.367214	0.713459	0.999891
SLC25A23	43.697	-0.449481	0.935545	-0.480448	0.630909	0.999891
FAIM	969.119	-0.449743	0.354552	-1.26849	0.204625	0.96878
ACER1	91.3829	-0.449991	0.744456	-0.604455	0.545541	0.999891
TULP3	162.666	-0.450182	0.54072	-0.832561	0.405092	0.999891
UPRT	241.536	-0.450213	0.475484	-0.946851	0.343715	0.999891
CCDC91	1491.64	-0.450297	0.348773	-1.29109	0.196672	0.962047
FBXO34	512.065	-0.450334	0.387615	-1.16181	0.245313	0.999891
STAG1	1206.69	-0.450438	0.333421	-1.35096	0.176709	0.946992
RBP1	43.581	-0.450619	0.98839	-0.455912	0.648453	0.999891
NACC1	139.788	-0.450941	0.598131	-0.753917	0.450899	0.999891
LOC119866936	11.8077	-0.451393	1.73974	-0.25946	0.79528	0.999891
HDHD3	512.71	-0.451598	0.391137	-1.15458	0.248264	0.999891
PWWP3A	278.308	-0.451623	0.445431	-1.0139	0.31063	0.999891
AGPS	3501.51	-0.451736	0.336014	-1.34439	0.178821	0.950045
LOC111094430	40.1611	-0.451896	0.953675	-0.473847	0.635609	0.999891
NFAT5	1379.81	-0.451937	0.349475	-1.29319	0.195945	0.961294
ASAH1	17744	-0.452074	0.315151	-1.43447	0.151438	0.916566
ACBD6	1893.98	-0.452105	0.305788	-1.47849	0.139276	0.898667
NFIA	639.385	-0.452214	0.349855	-1.29258	0.196158	0.961712
MOXD1	66.5263	-0.452543	0.754795	-0.599557	0.548802	0.999891
GIN1	1136.43	-0.452557	0.320433	-1.41233	0.157852	0.926202
FFAR4	14.7468	-0.452581	1.59767	-0.283276	0.776966	0.999891
VILL	225.567	-0.452623	0.510621	-0.886418	0.375392	0.999891
FAM3B	17595.9	-0.452778	0.333099	-1.35929	0.174055	0.946883
RNF115	5877.29	-0.453053	0.366466	-1.23628	0.216356	0.976793
AP1S2	991.302	-0.453056	0.324946	-1.39425	0.163242	0.934885
STK19	1903.36	-0.453292	0.331306	-1.3682	0.171251	0.946006
MRPL45	8733.92	-0.453477	0.293938	-1.54276	0.122888	0.865878
LOC106557569	22.1598	-0.453513	1.31399	-0.345142	0.729987	0.999891
TMF1	1260.52	-0.453586	0.310536	-1.46066	0.14411	0.910312
GPC1	41.4615	-0.45365	0.990501	-0.458	0.646952	0.999891
LOC102156256	49.3171	-0.453718	0.924113	-0.490977	0.623443	0.999891
PHF3	1301.95	-0.453723	0.309917	-1.46401	0.14319	0.910312
CYB5D2	242.225	-0.453798	0.498428	-0.910457	0.362582	0.999891
OSBPL3	675.353	-0.454012	0.376659	-1.20537	0.228062	0.98654
ISCA2	781.886	-0.454139	0.345951	-1.31272	0.189276	0.956824
ZNF527	263.317	-0.454248	0.485011	-0.936572	0.348979	0.999891
TRPV4	285.924	-0.454425	0.558218	-0.814064	0.415608	0.999891
FBXW4	133.886	-0.454669	0.65356	-0.695681	0.486629	0.999891
ABCD1	30.7114	-0.454934	1.23941	-0.367057	0.713576	0.999891
PRDM5	423.892	-0.454977	0.385087	-1.18149	0.237408	0.99523
MOB2	393.729	-0.455018	0.401267	-1.13395	0.256814	0.999891
RPS6KA6	16.7013	-0.455146	1.47515	-0.308542	0.75767	0.999891
SLC16A3	1764.56	-0.455272	0.313677	-1.4514	0.146667	0.913596
LITAF	574.63	-0.455393	0.451397	-1.00885	0.313045	0.999891
FBXO32	23.1214	-0.455531	1.59286	-0.285983	0.774891	0.999891
IL13RA2	306.566	-0.455656	0.442079	-1.03071	0.302676	0.999891
LTV1	4621.56	-0.455663	0.30819	-1.47851	0.139271	0.898667
LOC106558250	8.73202	-0.455771	1.92126	-0.237225	0.812482	0.999891
CLDN4	10084.3	-0.455774	0.28536	-1.59719	0.110223	0.833778
COPS4	12907.9	-0.455825	0.288902	-1.57778	0.114615	0.845639
LOC119873901	65.1564	-0.45583	0.766342	-0.594813	0.551969	0.999891
LOC119871893	32.4135	-0.455981	1.09252	-0.417368	0.67641	0.999891
LOC119880275	155.205	-0.456076	0.563181	-0.809821	0.418043	0.999891
NAIF1	61.9607	-0.456237	0.919792	-0.496022	0.619879	0.999891
KLC3	2970.65	-0.456432	0.283098	-1.61227	0.106902	0.826933
SNAPC3	1163.71	-0.45648	0.314704	-1.4505	0.146918	0.913596
SUN2	1041.91	-0.456651	0.323095	-1.41337	0.157548	0.925693
SEPSECS	2354.42	-0.456705	0.303751	-1.50355	0.132696	0.886106
LOC119864700	118.457	-0.456792	0.607466	-0.751963	0.452073	0.999891
LOC119880276	153.745	-0.456903	0.562796	-0.811846	0.41688	0.999891
CBLB	63.1972	-0.457027	0.787576	-0.580296	0.561715	0.999891
NUDT14	427.321	-0.457259	0.421676	-1.08438	0.278194	0.999891
PSPH	4414.21	-0.457483	0.310515	-1.4733	0.14067	0.903201
PRKD3	826.291	-0.457557	0.365779	-1.25091	0.210967	0.973886
TBPL1	1072.58	-0.45786	0.34352	-1.33285	0.182581	0.950045
LOC610677	319.267	-0.458063	0.436021	-1.05055	0.293465	0.999891
LOC106558633	561.203	-0.458226	0.361923	-1.26609	0.205482	0.96878
AGGF1	539.696	-0.458245	0.377044	-1.21536	0.224228	0.983224
LOC102153215	502.142	-0.458315	0.377392	-1.21443	0.224585	0.983397
DSG4	115.839	-0.458371	0.601612	-0.761904	0.446117	0.999891
ERO1B	392.584	-0.458413	0.40143	-1.14195	0.253475	0.999891
WDR46	2419.68	-0.458625	0.287017	-1.59791	0.110064	0.833778
LOC100685341	441.34	-0.458666	0.401267	-1.14305	0.25302	0.999891
SLC12A2	5008.69	-0.458957	0.273744	-1.67659	0.0936227	0.788242
ADD3	1251.24	-0.459246	0.33109	-1.38708	0.165419	0.938095
MAGEF1	615.731	-0.459332	0.352965	-1.30135	0.193138	0.958106
GDAP2	2551.69	-0.459361	0.31807	-1.44422	0.148678	0.915637
MTHFD2	4562.53	-0.459414	0.27669	-1.66039	0.0968361	0.795046
RHBDL1	89.8819	-0.459524	0.680773	-0.675004	0.499673	0.999891
LOC119864690	67.6001	-0.459738	0.748204	-0.614455	0.538915	0.999891
AUH	2723.71	-0.459848	0.291752	-1.57616	0.114988	0.846326
MIA2	5334.11	-0.459863	0.294567	-1.56115	0.118489	0.856414
PACC1	539.11	-0.459889	0.426674	-1.07785	0.281102	0.999891
LOC102155707	22.5604	-0.459899	1.29789	-0.354344	0.723081	0.999891
DUSP28	193.47	-0.459918	0.518921	-0.886297	0.375458	0.999891
COL4A5	206.52	-0.459937	0.521539	-0.881883	0.37784	0.999891
DIAPH2	583.56	-0.459982	0.369592	-1.24457	0.213291	0.975349
LOC100687093	27.2137	-0.460001	1.12492	-0.40892	0.682598	0.999891
LOC111093015	45.8169	-0.460106	0.931603	-0.493886	0.621387	0.999891
ULK2	451.561	-0.460865	0.381536	-1.20792	0.227078	0.98654
LURAP1L	1787.65	-0.460898	0.325646	-1.41534	0.15697	0.92504
GCC2	6690.97	-0.461033	0.282911	-1.62961	0.103185	0.812733
SH3GLB1	4663.27	-0.461088	0.277752	-1.66007	0.0969	0.795046
MGST1	11303.7	-0.461142	0.303378	-1.52002	0.128506	0.879825
UPK3B	1384.99	-0.461283	0.320054	-1.44126	0.14951	0.915637
LOC106558068	7.95948	-0.462085	2.66629	-0.173307	0.862411	0.999891
IMP3	1158.51	-0.462101	0.419668	-1.10111	0.270848	0.999891
INTS5	133.939	-0.462246	0.650277	-0.710844	0.477181	0.999891
LOC102155998	118.148	-0.462488	0.653611	-0.707589	0.4792	0.999891
PPARG	4346.18	-0.462782	0.335108	-1.38099	0.167281	0.94018
FNTA	14881.9	-0.462834	0.282595	-1.6378	0.101464	0.80906
CATSPERG	16.8765	-0.462882	1.84421	-0.250991	0.801821	0.999891
LOC486757	475.364	-0.462889	0.444923	-1.04038	0.298163	0.999891
SLC9A3R2	2286.33	-0.462928	0.305241	-1.5166	0.129368	0.880996
LOC119871952	955.454	-0.463007	0.365605	-1.26641	0.205365	0.96878
ABHD17B	3038.61	-0.463089	0.34138	-1.35652	0.174933	0.946883
PEX11B	962.395	-0.463579	0.335367	-1.3823	0.166879	0.94018
MBNL2	950.427	-0.463724	0.39093	-1.18621	0.23554	0.992076
SYT12	208.143	-0.463979	0.55918	-0.82975	0.40668	0.999891
RNF169	439.411	-0.464033	0.384284	-1.20752	0.22723	0.98654
TGS1	1501.94	-0.464327	0.306437	-1.51524	0.12971	0.882062
DAB2IP	86.6585	-0.46453	0.688939	-0.674268	0.500141	0.999891
LOC100687285	2596.44	-0.464696	0.295942	-1.57023	0.116363	0.851758
ZNF605	119.082	-0.464945	0.605062	-0.768426	0.442234	0.999891
THAP7	444.908	-0.465258	0.456734	-1.01866	0.308363	0.999891
MAP4K5	778.277	-0.465331	0.372968	-1.24764	0.212162	0.973886
CDC26	1497.09	-0.465595	0.372665	-1.24937	0.211531	0.973886
CDIP1	176.179	-0.465656	0.521139	-0.893535	0.371571	0.999891
TMEM168	947.055	-0.465749	0.322975	-1.44206	0.149285	0.915637
PRKAR2B	71.5045	-0.465793	0.746843	-0.623683	0.532836	0.999891
ABT1	5001.13	-0.465818	0.328133	-1.4196	0.155723	0.922204
UBA2	5967.62	-0.465915	0.31835	-1.46353	0.143322	0.910312
SUV39H1	17.4231	-0.46595	1.78077	-0.261656	0.793586	0.999891
EEF2K	281.077	-0.466335	0.4452	-1.04747	0.294882	0.999891
CDK7	2297.92	-0.466634	0.311512	-1.49796	0.134143	0.888174
CEP112	79.0005	-0.466704	0.748127	-0.62383	0.532739	0.999891
ANKRD23	59.8488	-0.466799	0.80578	-0.579313	0.562378	0.999891
PDE4A	179.595	-0.466805	0.554117	-0.84243	0.399547	0.999891
PIGBOS1	2554.68	-0.467127	0.390019	-1.1977	0.231032	0.987109
PDCD2	11902	-0.467241	0.271183	-1.72297	0.0848932	0.760218
PDE8B	366.924	-0.467478	0.523248	-0.893415	0.371635	0.999891
DENND10	2583.95	-0.467537	0.309657	-1.50986	0.13108	0.883937
UBR2	2032.03	-0.467681	0.312229	-1.49788	0.134165	0.888174
TANC1	35.6824	-0.467759	1.10129	-0.424738	0.671028	0.999891
LOC119863904	654.946	-0.467932	0.350544	-1.33487	0.181918	0.950045
CYBRD1	2515.13	-0.467958	0.418461	-1.11828	0.263446	0.999891
DHX40	637.013	-0.468661	0.405584	-1.15552	0.247877	0.999891
LOC100688777	390.692	-0.469365	0.435539	-1.07766	0.281183	0.999891
MRPL49	3675	-0.469703	0.296952	-1.58175	0.113708	0.844055
SMU1	16494.5	-0.469831	0.336093	-1.39792	0.162137	0.934885
GALNT1	23115.4	-0.469888	0.318873	-1.47359	0.140592	0.903201
LOC102154115	20.5018	-0.470154	1.38704	-0.338962	0.734638	0.999891
PRRX2	1249.64	-0.470306	0.329721	-1.42638	0.15376	0.921036
CCDC112	432.05	-0.470331	0.391235	-1.20217	0.229298	0.98654
SLC35G2	192.768	-0.470373	0.499934	-0.940869	0.346772	0.999891
LOC111096076	63.3699	-0.470393	0.892483	-0.527062	0.598151	0.999891
RPS6KB2	1636.12	-0.470643	0.339453	-1.38647	0.165602	0.938134
DDX27	959.456	-0.470784	0.420342	-1.12	0.262713	0.999891
UBXN6	703.582	-0.470788	0.353938	-1.33014	0.183472	0.950045
LOC484507	60.4629	-0.470961	0.826955	-0.569513	0.569008	0.999891
ANK3	943.293	-0.471393	0.362545	-1.30023	0.193522	0.958106
CMTR2	1113.44	-0.471444	0.36809	-1.28078	0.20027	0.96507
METTL4	522.975	-0.471498	0.409	-1.15281	0.24899	0.999891
PLXNA1	114.989	-0.471629	0.59906	-0.787283	0.431116	0.999891
SNAPC1	1877.15	-0.471714	0.298943	-1.57794	0.114579	0.845639
TMEM17	1375.23	-0.471833	0.312565	-1.50955	0.131158	0.883937
SETBP1	38.7011	-0.471875	1.03999	-0.45373	0.650023	0.999891
LOC475353	95.3852	-0.472044	0.652373	-0.723581	0.469323	0.999891
LOC111092977	20.5396	-0.472065	1.36702	-0.345323	0.729851	0.999891
HORMAD2	8.83589	-0.472182	1.87549	-0.251764	0.801223	0.999891
STT3B	7578.53	-0.472256	0.355158	-1.32971	0.183614	0.950045
LOC111096692	11.0914	-0.472265	1.75211	-0.269541	0.787513	0.999891
DPY19L3	294.99	-0.472689	0.492862	-0.959071	0.337523	0.999891
GLB1L	164.675	-0.472837	0.527948	-0.895613	0.370459	0.999891
SLAIN1	138.808	-0.472874	0.600554	-0.787396	0.43105	0.999891
LOC490647	4929.08	-0.472903	0.312521	-1.51319	0.130233	0.882823
CNOT11	773.628	-0.473187	0.361907	-1.30748	0.191049	0.957852
CADM4	121.242	-0.473296	0.652146	-0.725752	0.467991	0.999891
LOC111098412	25.0055	-0.473328	1.1808	-0.400855	0.688527	0.999891
LOC119864623	172.978	-0.473892	0.515949	-0.918485	0.358365	0.999891
MFSD9	312.308	-0.47407	0.418772	-1.13205	0.257614	0.999891
MPZL3	3903.01	-0.4742	0.403275	-1.17587	0.239646	0.998801
KATNAL2	173.049	-0.474506	0.530595	-0.894289	0.371167	0.999891
NOXA1	2018.03	-0.474692	0.327588	-1.44905	0.147323	0.913596
C30H15orf62	52.8209	-0.475171	1.00431	-0.473132	0.636119	0.999891
PPAN	2396.56	-0.475184	0.290671	-1.63478	0.102094	0.80906
UQCC3	1152.85	-0.475442	0.355895	-1.3359	0.181581	0.950045
LONRF1	538.559	-0.475818	0.40076	-1.18729	0.235114	0.991617
LOC607646	201.732	-0.47595	0.572431	-0.831453	0.405718	0.999891
ITGB3BP	1315.15	-0.476021	0.319617	-1.48935	0.136395	0.89345
HAUS2	1548.64	-0.47607	0.413446	-1.15147	0.24954	0.999891
SOX5	87.9965	-0.476081	0.804417	-0.591835	0.553961	0.999891
PLA2G3	816.291	-0.476108	0.33712	-1.41228	0.157868	0.926202
TWSG1	1615.21	-0.476181	0.409969	-1.16151	0.245436	0.999891
MAGT1	7687.2	-0.476259	0.331805	-1.43536	0.151185	0.916294
FLYWCH2	26.4704	-0.476667	1.16149	-0.410394	0.681517	0.999891
LOC106558629	70.2854	-0.47668	0.773024	-0.616643	0.53747	0.999891
TMEM192	1087.75	-0.476684	0.355344	-1.34147	0.179767	0.950045
LOC119873961	12.0005	-0.477108	1.97305	-0.241813	0.808925	0.999891
LOC102155491	19.3342	-0.477178	1.33646	-0.357045	0.721058	0.999891
METTL21A	625.129	-0.477649	0.351376	-1.35937	0.17403	0.946883
RCAN3	2807.65	-0.477663	0.283243	-1.68641	0.0917171	0.782415
KIF13B	480.385	-0.477714	0.389601	-1.22616	0.220138	0.978963
LOC100855552	2985.21	-0.477794	0.354052	-1.3495	0.177175	0.946992
TBL1XR1	2258.44	-0.477871	0.31812	-1.50218	0.133052	0.886876
COP1	1906.1	-0.477896	0.359039	-1.33104	0.183175	0.950045
LOC100856086	130.927	-0.477916	0.645883	-0.739943	0.459335	0.999891
LOC608697	1496.82	-0.47798	0.31313	-1.52646	0.126895	0.873818
SETD7	801.308	-0.478839	0.375799	-1.27419	0.202597	0.968101
ZCCHC4	231.745	-0.478978	0.461934	-1.0369	0.299784	0.999891
TMEM268	215.789	-0.479172	0.545979	-0.877638	0.38014	0.999891
LOC119864434	462.332	-0.479231	0.386457	-1.24006	0.214953	0.976793
KCNG3	42.838	-0.479429	0.92285	-0.519509	0.603406	0.999891
MRPL10	946.111	-0.479459	0.361725	-1.32548	0.185013	0.951684
TBX2	16.1417	-0.479462	1.49633	-0.320426	0.748646	0.999891
PRKRA	1262.96	-0.479728	0.309808	-1.54847	0.121509	0.865674
ARF5	1409.39	-0.480031	0.365833	-1.31216	0.189467	0.956824
SGF29	647.992	-0.480033	0.420704	-1.14102	0.25386	0.999891
SYNCRIP	11577.8	-0.480038	0.283475	-1.6934	0.0903785	0.778903
MAF1	927.79	-0.480715	0.395415	-1.21572	0.224091	0.982996
KATNBL1	4693.01	-0.481076	0.299868	-1.60429	0.10865	0.830731
SPR	867.909	-0.481523	0.339411	-1.4187	0.155987	0.922238
DDIT3	1213.62	-0.481706	0.386939	-1.24492	0.213163	0.975349
USP15	4917.84	-0.481771	0.366321	-1.31516	0.188456	0.956345
PIGM	297.199	-0.482223	0.436842	-1.10389	0.269642	0.999891
MPZL2	14023.7	-0.482325	0.28991	-1.66371	0.096171	0.795046
TUBGCP5	1163.15	-0.482441	0.342978	-1.40663	0.159538	0.929155
TRAPPC6A	329.747	-0.482944	0.48802	-0.989598	0.322371	0.999891
CELSR1	160.656	-0.4831	0.585889	-0.824558	0.409622	0.999891
LOC106559620	77.5356	-0.483161	0.752426	-0.642137	0.520784	0.999891
ALKBH7	1402.52	-0.483509	0.423057	-1.14289	0.253083	0.999891
SOBP	103.139	-0.483909	0.714423	-0.677343	0.498189	0.999891
SH3GLB2	1028.73	-0.484098	0.337953	-1.43244	0.152017	0.917487
LOC100684379	25.2371	-0.484247	1.20648	-0.401372	0.688146	0.999891
CYTB	12777.9	-0.484361	0.350166	-1.38323	0.166594	0.94018
CROT	2200.01	-0.484613	0.351359	-1.37926	0.167816	0.94082
CCDC93	1445.52	-0.484707	0.307306	-1.57727	0.114732	0.845845
PROS1	34.0445	-0.484812	1.01789	-0.476289	0.633868	0.999891
CCP110	986.493	-0.485264	0.420965	-1.15274	0.249016	0.999891
LOC111092668	6.58497	-0.485273	2.46348	-0.196987	0.843838	0.999891
PPP2R3C	4586.02	-0.485427	0.309878	-1.56651	0.117229	0.853267
GPCPD1	1412.69	-0.485567	0.396248	-1.22541	0.220419	0.978963
LOC119870730	70.9153	-0.48564	0.825592	-0.588232	0.556376	0.999891
TIGD5	69.6479	-0.486104	0.740939	-0.656065	0.511782	0.999891
CRBN	3641.57	-0.486388	0.293506	-1.65716	0.0974864	0.795046
CWH43	247.138	-0.486895	0.522151	-0.932478	0.35109	0.999891
PDLIM3	328.361	-0.486923	0.450081	-1.08186	0.279316	0.999891
TOM1L2	72.1786	-0.486952	0.844681	-0.576492	0.564283	0.999891
LRRC20	57.0539	-0.487011	0.822564	-0.592064	0.553807	0.999891
UBR3	939.599	-0.487473	0.32325	-1.50804	0.131545	0.883937
MAP2K4	829.743	-0.48789	0.330896	-1.47445	0.14036	0.903201
CENPV	502.914	-0.487932	0.386927	-1.26104	0.207293	0.971896
LOC102156500	94.481	-0.488598	0.695953	-0.702056	0.482644	0.999891
LINS1	428.791	-0.488788	0.42002	-1.16373	0.244535	0.999891
ZNF582	903.782	-0.48884	0.402512	-1.21447	0.224567	0.983397
LOC119870426	12.6369	-0.48886	1.60075	-0.305395	0.760065	0.999891
ENO3	27.3425	-0.489057	1.15233	-0.424407	0.671269	0.999891
LOC111098089	93.4189	-0.489731	0.670958	-0.729898	0.465453	0.999891
PPP3CC	833.734	-0.489933	0.355966	-1.37635	0.168714	0.941971
PTX3	196.072	-0.489983	0.57653	-0.849884	0.395389	0.999891
MIB1	2600.2	-0.490023	0.314325	-1.55897	0.119003	0.858742
MARVELD2	201.788	-0.490283	0.49179	-0.996937	0.318795	0.999891
LOC111098096	110.284	-0.490306	0.659267	-0.743714	0.45705	0.999891
BTBD9	147.058	-0.490342	0.544797	-0.900045	0.368096	0.999891
LOC111092083	61.3286	-0.490595	0.833824	-0.588367	0.556286	0.999891
KYAT3	1413.19	-0.490639	0.357344	-1.37302	0.169747	0.943908
TECPR2	69.2774	-0.490654	0.849593	-0.577517	0.56359	0.999891
TSPAN8	124024	-0.490923	0.291019	-1.68691	0.0916209	0.782035
LOC111095431	288.474	-0.491209	0.448388	-1.0955	0.273299	0.999891
SLC25A36	1566.24	-0.491272	0.328774	-1.49425	0.13511	0.890042
RHBG	309.472	-0.491345	0.542824	-0.905164	0.365378	0.999891
FAM151B	3676.29	-0.491351	0.329308	-1.49207	0.13568	0.891858
HS2ST1	481.796	-0.491997	0.378271	-1.30065	0.193379	0.958106
PRDM2	178.077	-0.492425	0.526361	-0.935527	0.349517	0.999891
LOC111093209	35.7124	-0.492521	1.00155	-0.491761	0.622888	0.999891
RFXAP	25.9578	-0.492602	1.15971	-0.424762	0.67101	0.999891
F2RL2	5707.22	-0.492625	0.483846	-1.01814	0.30861	0.999891
ENOSF1	287.897	-0.492689	0.463328	-1.06337	0.287615	0.999891
CCDC17	74.7796	-0.492886	0.777907	-0.633606	0.526338	0.999891
RBM38	116.22	-0.492978	0.604842	-0.815053	0.415042	0.999891
THG1L	313.187	-0.493	0.52377	-0.941253	0.346575	0.999891
PEX13	5249.4	-0.493196	0.30704	-1.60629	0.10821	0.829411
C18H11orf80	47.6947	-0.493341	0.874368	-0.564226	0.5726	0.999891
ZDBF2	139.117	-0.493442	0.600688	-0.82146	0.411384	0.999891
CDKN3	119.954	-0.493552	0.6303	-0.783043	0.433602	0.999891
LOC106559687	78.5786	-0.493631	0.728632	-0.677476	0.498104	0.999891
ATG9B	46.1901	-0.493875	1.00449	-0.491668	0.622954	0.999891
NEBL	845.923	-0.494126	0.336253	-1.46951	0.141695	0.904477
LOC119868457	11.9264	-0.49423	1.67661	-0.294779	0.768163	0.999891
CDA	569.907	-0.494242	0.539742	-0.9157	0.359824	0.999891
HPDL	247.446	-0.494373	0.461829	-1.07047	0.284409	0.999891
STXBP3	3004.83	-0.494667	0.309146	-1.60011	0.109575	0.833663
FER1L4	60.1996	-0.494688	0.794602	-0.622561	0.533573	0.999891
EOGT	387.928	-0.494806	0.470564	-1.05152	0.293021	0.999891
TAF1A	676.178	-0.494862	0.378226	-1.30838	0.190746	0.957852
UBE3A	2724.61	-0.494895	0.32329	-1.53081	0.125817	0.872124
MTA3	598.097	-0.495108	0.357103	-1.38646	0.165608	0.938134
ZBTB1	1234.91	-0.495317	0.34851	-1.42124	0.155246	0.922204
TNFRSF25	23.7995	-0.495342	1.24534	-0.397755	0.690811	0.999891
MSH3	919.295	-0.495533	0.344514	-1.43835	0.150334	0.915923
LOC119870261	1530.14	-0.495549	0.321404	-1.54183	0.123116	0.865878
SLC31A1	2587	-0.495646	0.339868	-1.45835	0.144744	0.910312
AHCTF1	276.481	-0.495699	0.492327	-1.00685	0.314008	0.999891
MMP19	27.9672	-0.495907	1.52842	-0.324458	0.745591	0.999891
SHOC2	3509.06	-0.496093	0.35393	-1.40167	0.161014	0.932785
SMIM4	250.191	-0.496165	0.48454	-1.02399	0.305838	0.999891
CUL7	137.175	-0.497179	0.752693	-0.660534	0.508911	0.999891
CEP76	890.78	-0.497263	0.425796	-1.16784	0.24287	0.999891
RGL3	8.31772	-0.497292	2.24936	-0.221081	0.825029	0.999891
STAM2	15778	-0.497724	0.356479	-1.39622	0.162647	0.934885
LOC100855468	22.4153	-0.498303	1.23029	-0.405028	0.685457	0.999891
QRSL1	1266.21	-0.498323	0.308814	-1.61367	0.106599	0.826401
CARF	243.157	-0.498339	0.473134	-1.05327	0.292216	0.999891
WDR7	183.214	-0.498381	0.589343	-0.845656	0.397745	0.999891
PRAF2	311.622	-0.498477	0.446637	-1.11607	0.264393	0.999891
LOC100687412	54.4837	-0.498543	0.886099	-0.562627	0.573689	0.999891
ZNHIT2	624.846	-0.498765	0.379829	-1.31313	0.189139	0.956824
ZDHHC24	95.3663	-0.498819	0.647244	-0.770681	0.440896	0.999891
GPAT3	140.187	-0.498901	0.631259	-0.790327	0.429337	0.999891
NEMF	6662.97	-0.499645	0.271089	-1.8431	0.0653141	0.665236
PSRC1	175.5	-0.499753	0.510014	-0.979881	0.327145	0.999891
AP1AR	3060.27	-0.500033	0.376537	-1.32798	0.184185	0.950451
FDXR	342.297	-0.500061	0.43032	-1.16207	0.245208	0.999891
LOC111095595	19.4301	-0.500336	1.39138	-0.359596	0.71915	0.999891
DENND4A	396.647	-0.500415	0.417268	-1.19927	0.230425	0.986765
ARL6	1926.41	-0.500621	0.334826	-1.49517	0.13487	0.889533
TRAM1L1	296.427	-0.50096	0.509997	-0.98228	0.325962	0.999891
CYP7B1	1578.54	-0.501257	0.357136	-1.40355	0.160454	0.931552
ZNF182	48.2239	-0.501298	0.930153	-0.538941	0.589928	0.999891
KLHL26	83.7647	-0.501365	0.688406	-0.728298	0.466431	0.999891
MATR3	17980.2	-0.50151	0.31714	-1.58135	0.113798	0.844055
TMEM216	465.781	-0.501681	0.408409	-1.22838	0.219304	0.978963
BOK	643.511	-0.501855	0.362198	-1.38558	0.165874	0.938504
IFTAP	1545.05	-0.502205	0.305297	-1.64497	0.099975	0.804748
CCDC9B	129.89	-0.502697	0.644058	-0.780515	0.435088	0.999891
CKAP2	1853.22	-0.502904	0.323839	-1.55295	0.120436	0.861045
ZHX3	32.0338	-0.50315	1.05189	-0.478328	0.632417	0.999891
NAPRT	1078.94	-0.503239	0.353838	-1.42223	0.154959	0.922014
TMEM101	1419.33	-0.503382	0.318106	-1.58243	0.113551	0.844055
LOC111096605	12.628	-0.503451	1.62013	-0.310748	0.755992	0.999891
RIPK4	480.017	-0.503513	0.38233	-1.31696	0.187852	0.956332
TMEM170B	93.6726	-0.503526	0.695316	-0.724169	0.468962	0.999891
DMRT2	101.711	-0.503541	0.63323	-0.795194	0.426501	0.999891
CHMP4B	50.5	-0.503907	0.961307	-0.524189	0.600147	0.999891
SCNN1A	2700.75	-0.504469	0.484007	-1.04228	0.297284	0.999891
LACC1	1669.51	-0.504706	0.316972	-1.59227	0.111323	0.837878
WDR12	3046.09	-0.504728	0.318428	-1.58506	0.112953	0.842241
RIOK2	13048.8	-0.50479	0.301254	-1.67563	0.0938111	0.788657
SREBF1	66.1373	-0.504914	0.819021	-0.616485	0.537574	0.999891
COPG2	1498.2	-0.505173	0.301729	-1.67426	0.0940792	0.788774
LOC477744	1316.47	-0.505188	0.326881	-1.54548	0.12223	0.865878
CYREN	186.39	-0.50555	0.532711	-0.949014	0.342614	0.999891
GALK1	2175.88	-0.505639	0.296772	-1.70379	0.0884196	0.771453
LOC102156552	9.81148	-0.505919	1.87075	-0.270436	0.786825	0.999891
SNX10	1967.5	-0.506738	0.334202	-1.51626	0.129453	0.881177
MITF	20.8758	-0.507168	1.27689	-0.397188	0.691228	0.999891
TTLL12	4211.97	-0.507546	0.324805	-1.56262	0.118142	0.855638
DHTKD1	53.9345	-0.507658	0.929016	-0.546448	0.584758	0.999891
PTGR2	2172.37	-0.507851	0.308651	-1.64539	0.0998888	0.804748
IGFBP6	785.692	-0.50812	0.365444	-1.39042	0.164402	0.936273
KCNMB4	18.4651	-0.50889	1.73013	-0.294133	0.768656	0.999891
LOC102156389	14.446	-0.508916	1.85365	-0.274548	0.783663	0.999891
LOC119867832	24.7393	-0.509	1.38437	-0.367676	0.713115	0.999891
LOC111097003	9.12843	-0.509259	2.20863	-0.230577	0.817644	0.999891
FAN1	1023.44	-0.509273	0.325349	-1.56531	0.11751	0.853391
ENDOV	518.052	-0.509606	0.366208	-1.39158	0.164051	0.935654
YEATS4	1205.07	-0.510343	0.320045	-1.5946	0.110803	0.835438
FYTTD1	5419.53	-0.510505	0.299066	-1.707	0.0878222	0.769526
GCNT3	227.656	-0.510561	0.495889	-1.02959	0.303204	0.999891
ATP6V1C1	2914.38	-0.510995	0.296253	-1.72486	0.0845527	0.758967
MFSD8	368.307	-0.511297	0.405658	-1.26041	0.20752	0.972182
TOMM34	186.1	-0.511396	0.536453	-0.953292	0.340442	0.999891
ITGB7	265.882	-0.511554	0.464113	-1.10222	0.270366	0.999891
FAM174C	3671.63	-0.511612	0.333769	-1.53283	0.125317	0.870999
ACBD7	11.267	-0.512068	1.6843	-0.304024	0.761109	0.999891
TMX3	4529.89	-0.512174	0.282201	-1.81493	0.0695351	0.684267
LOC102153237	8.87448	-0.512176	2.19239	-0.233615	0.815284	0.999891
PAQR5	616.106	-0.512254	0.375454	-1.36436	0.172455	0.946883
EEF2	1659.59	-0.512394	0.368629	-1.39	0.164529	0.936273
TRIAP1	7143.73	-0.512408	0.275559	-1.85952	0.0629533	0.653026
ORC5	2207.05	-0.512423	0.33384	-1.53493	0.1248	0.870262
LOC609509	422.774	-0.512514	0.417517	-1.22753	0.219625	0.978963
DGAT1	1250.47	-0.512519	0.331099	-1.54793	0.121639	0.865878
FUBP3	773.131	-0.512521	0.350593	-1.46187	0.143777	0.910312
LOC119866124	67.1743	-0.512562	0.79839	-0.641995	0.520876	0.999891
SOWAHC	1843.69	-0.512564	0.319544	-1.60405	0.108704	0.830731
PIAS2	446.851	-0.513059	0.463461	-1.10702	0.268286	0.999891
IDE	483.483	-0.513069	0.424903	-1.20749	0.227242	0.98654
ACE2	73.6879	-0.513264	0.811512	-0.632478	0.527075	0.999891
LOC119869400	72.4407	-0.513287	0.776524	-0.661006	0.508609	0.999891
LOC111090009	11.1636	-0.513458	1.73797	-0.295436	0.767661	0.999891
HSPBAP1	1517.48	-0.513482	0.305711	-1.67963	0.0930287	0.786946
PCYOX1L	87.2565	-0.513721	0.680495	-0.754923	0.450295	0.999891
DPY19L4	2397.37	-0.513783	0.330836	-1.55298	0.120427	0.861045
AGAP3	337.616	-0.514021	0.432964	-1.18721	0.235143	0.991617
CACNB4	12.7645	-0.514141	1.60622	-0.320094	0.748897	0.999891
FASTKD2	973.406	-0.514693	0.344027	-1.49608	0.134632	0.888831
METTL14	2154.16	-0.514997	0.313233	-1.64413	0.100149	0.805719
TTPA	839.842	-0.515001	0.37582	-1.37034	0.170581	0.945414
C20H19orf25	56.4534	-0.515064	0.845905	-0.608891	0.542597	0.999891
ING3	294.462	-0.51512	0.427189	-1.20584	0.227881	0.98654
LOC111097267	76.2402	-0.51515	0.746222	-0.690344	0.489978	0.999891
DHRS2	11022.3	-0.51525	0.300991	-1.71184	0.0869255	0.76617
ERCC6L	285.156	-0.515634	0.518933	-0.993641	0.320398	0.999891
CBX4	42.4551	-0.515703	1.02358	-0.503825	0.614384	0.999891
RDH14	14726.3	-0.515711	0.286837	-1.79792	0.0721896	0.701924
ASRGL1	818.307	-0.515721	0.412396	-1.25055	0.2111	0.973886
ACSL4	1538.04	-0.515974	0.325694	-1.58423	0.113141	0.842858
PLEKHG7	13.585	-0.516065	1.71488	-0.300933	0.763466	0.999891
LOC111092837	10.6631	-0.516157	2.43484	-0.211988	0.832116	0.999891
BORA	953.684	-0.516188	0.409854	-1.25944	0.20787	0.972182
TRABD2A	40.2917	-0.516982	1.00158	-0.516166	0.605739	0.999891
LOC607806	432.981	-0.517272	0.389226	-1.32897	0.183856	0.950045
SALL4	129.613	-0.517275	0.721008	-0.717433	0.473107	0.999891
ADNP2	215.902	-0.517369	0.54537	-0.948658	0.342795	0.999891
RNF32	90.3763	-0.517394	0.670385	-0.771786	0.440241	0.999891
LOC611632	191.7	-0.51766	0.536757	-0.964421	0.334835	0.999891
TOR4A	83.7634	-0.517752	0.720085	-0.719015	0.472131	0.999891
ARNTL	212.36	-0.51777	0.48281	-1.07241	0.283536	0.999891
LOC119871914	96.802	-0.518271	0.728293	-0.711625	0.476697	0.999891
CCNG1	36939.3	-0.518788	0.353271	-1.46853	0.141961	0.905208
ZNF333	85.8852	-0.518878	0.847329	-0.612369	0.540294	0.999891
BCAP29	4317.44	-0.519192	0.309599	-1.67698	0.0935461	0.788242
C18H11orf49	77.6444	-0.519202	0.795668	-0.652536	0.514055	0.999891
LOC102155844	6.0994	-0.519261	2.57836	-0.201392	0.840392	0.999891
VTN	13.3548	-0.519372	2.2902	-0.22678	0.820595	0.999891
PLSCR4	48.1934	-0.519399	1.34062	-0.387432	0.698436	0.999891
DIXDC1	71.5698	-0.519413	0.786077	-0.660766	0.508762	0.999891
TMEM117	325.271	-0.51946	0.41886	-1.24017	0.214911	0.976793
YIPF4	5676.96	-0.519503	0.288189	-1.80265	0.0714438	0.695807
DTD2	1305.53	-0.519545	0.406945	-1.2767	0.201709	0.968101
SORBS3	495.546	-0.519832	0.442228	-1.17549	0.239801	0.998858
MTUS1	551.951	-0.519901	0.376203	-1.38197	0.166981	0.94018
RPAP1	165.645	-0.520277	0.538848	-0.965536	0.334276	0.999891
FBXO47	12.2133	-0.520332	1.95755	-0.265808	0.790387	0.999891
SREK1IP1	576.822	-0.520567	0.360171	-1.44534	0.148364	0.915545
LOC102155709	702.559	-0.520611	0.381422	-1.36492	0.172277	0.946883
BDNF	274.478	-0.521027	0.47694	-1.09244	0.274642	0.999891
GRSF1	3210.07	-0.521332	0.283531	-1.83871	0.0659573	0.665302
RAB28	387.449	-0.521571	0.398026	-1.3104	0.190062	0.957446
ATM	218.055	-0.521672	0.474343	-1.09978	0.271429	0.999891
NPR3	25.9786	-0.521713	1.54575	-0.337515	0.735729	0.999891
CSE1L	8834.59	-0.521769	0.426703	-1.22279	0.221408	0.978963
LOC100855768	15.1197	-0.52197	1.49341	-0.349516	0.726702	0.999891
TMEM263	1856.52	-0.522061	0.332912	-1.56817	0.116842	0.852504
RPP30	1318.36	-0.522069	0.33311	-1.56726	0.117055	0.852901
ATG9A	251.139	-0.522517	0.548376	-0.952844	0.340669	0.999891
STX1A	43.6221	-0.522594	0.908895	-0.574977	0.565307	0.999891
FAM241A	995.248	-0.522949	0.400948	-1.30428	0.192138	0.958106
RBM41	912.183	-0.523274	0.356169	-1.46917	0.141786	0.904477
SLC35A2	248.984	-0.523566	0.593025	-0.882874	0.377305	0.999891
FBXL8	81.9229	-0.524017	0.702311	-0.746133	0.455587	0.999891
CHCHD8	588.004	-0.524027	0.363785	-1.44048	0.149731	0.915637
RAB3IP	3918.43	-0.52415	0.277739	-1.8872	0.059133	0.641867
MGARP	227.83	-0.524177	0.52867	-0.991502	0.321441	0.999891
ERMARD	300.819	-0.524386	0.443666	-1.18194	0.23723	0.99517
CYSRT1	305.394	-0.524781	0.477727	-1.0985	0.271988	0.999891
LOC102152016	1112.14	-0.524909	0.364475	-1.44018	0.149816	0.915637
HAGHL	867.921	-0.524921	0.348406	-1.50664	0.131904	0.883937
LOC102152908	311.896	-0.525086	0.468489	-1.12081	0.262369	0.999891
ATG5	9905.24	-0.525431	0.277511	-1.89337	0.0583086	0.639129
MYNN	2073.93	-0.52556	0.30137	-1.7439	0.0811759	0.742092
NELFA	244.349	-0.525669	0.452886	-1.16071	0.24576	0.999891
HGD	151.703	-0.52583	0.571244	-0.9205	0.357312	0.999891
TOM1	344.169	-0.526432	0.428441	-1.22871	0.219179	0.978963
LOC481187	106.214	-0.526496	0.622562	-0.845692	0.397725	0.999891
PIK3C3	2667.35	-0.526683	0.315234	-1.67077	0.0947679	0.791906
LOC111097154	11.1645	-0.526903	2.40984	-0.218647	0.826925	0.999891
LOC487178	11.1645	-0.526903	2.40984	-0.218647	0.826925	0.999891
GPAA1	7864.16	-0.527091	0.281525	-1.87227	0.0611693	0.648343
LOC119869747	25.5499	-0.527213	1.21351	-0.434454	0.663959	0.999891
ABTB1	308.497	-0.527467	0.431739	-1.22173	0.221811	0.980102
STEAP3	234.363	-0.527612	0.540256	-0.976597	0.328769	0.999891
STX7	4835.06	-0.527693	0.309994	-1.70227	0.0887048	0.7721
DYNC2LI1	393.03	-0.527777	0.409015	-1.29036	0.196926	0.962047
DTNA	26.5003	-0.527827	1.14265	-0.461931	0.644131	0.999891
LOC102156711	912.289	-0.528247	0.337482	-1.56526	0.117522	0.853391
TSSC4	1864.43	-0.528251	0.300811	-1.75609	0.0790734	0.733283
HOMER1	518.255	-0.528368	0.368124	-1.4353	0.151201	0.916294
ELOVL6	2422.69	-0.528547	0.320652	-1.64835	0.0992807	0.80186
AMDHD1	502.021	-0.529038	0.379196	-1.39516	0.162968	0.934885
BICRA	11.3052	-0.529132	1.69507	-0.312159	0.75492	0.999891
DMKN	568.783	-0.529632	0.516581	-1.02526	0.305239	0.999891
CBX7	18.1212	-0.529689	1.3668	-0.387541	0.698356	0.999891
RCC1	435.212	-0.529789	0.389015	-1.36187	0.173238	0.946883
CAAP1	1518.66	-0.529892	0.323619	-1.63739	0.101548	0.80906
ATXN2	160.842	-0.530138	0.569683	-0.930585	0.352068	0.999891
DNAH3	6.12781	-0.530268	2.5551	-0.207533	0.835594	0.999891
TMPRSS11A	1991.2	-0.530307	0.295026	-1.79749	0.0722576	0.701924
ZNF599	215.174	-0.530405	0.489729	-1.08306	0.278783	0.999891
STRBP	2867.19	-0.530582	0.304899	-1.74019	0.0818258	0.744654
CAB39L	80.9532	-0.530752	0.703356	-0.754599	0.45049	0.999891
YIPF6	1465.78	-0.530794	0.309352	-1.71582	0.0861946	0.76284
ATRX	4467.4	-0.530973	0.300051	-1.76961	0.0767926	0.723696
SRGAP1	46.0728	-0.531051	0.893342	-0.594454	0.552208	0.999891
LOC106559773	34.7914	-0.53115	1.02065	-0.520406	0.602781	0.999891
CCNJL	149.314	-0.531265	0.556457	-0.954728	0.339716	0.999891
UCP1	616.587	-0.531534	0.376454	-1.41195	0.157964	0.92641
H3C13	20.3384	-0.531693	1.59954	-0.332404	0.739584	0.999891
APC	462.119	-0.531745	0.379851	-1.39988	0.16155	0.934189
ZBTB25	141.639	-0.532026	0.597474	-0.890458	0.37322	0.999891
IL20RA	1683.19	-0.532626	0.304458	-1.74942	0.0802177	0.737974
DEF8	760.32	-0.532703	0.414284	-1.28584	0.198499	0.963296
SNX14	5314.47	-0.532759	0.339325	-1.57006	0.116402	0.851758
DNAAF5	143.285	-0.532986	0.64496	-0.826386	0.408585	0.999891
PIGQ	341.095	-0.53337	0.429184	-1.24275	0.213959	0.975458
LOC487172	10.7488	-0.533638	2.042	-0.261331	0.793838	0.999891
BEND6	315.874	-0.533662	0.421112	-1.26727	0.205059	0.96878
ADGRL3	95.8846	-0.533925	0.697826	-0.765126	0.444197	0.999891
BLZF1	6479.51	-0.534032	0.316977	-1.68477	0.0920335	0.783346
HMMR	1096.83	-0.534126	0.462286	-1.1554	0.247925	0.999891
ABCB7	791.419	-0.534536	0.348373	-1.53438	0.124936	0.87041
RNH1	5320.26	-0.53459	0.284255	-1.88067	0.0600166	0.643339
TMC4	1022.52	-0.534722	0.403911	-1.32386	0.18555	0.952786
LOC111097187	8.9597	-0.534817	2.20072	-0.243019	0.807991	0.999891
TASP1	1104.34	-0.535187	0.365683	-1.46353	0.143323	0.910312
NBN	3217.31	-0.535405	0.2866	-1.86813	0.0617442	0.649387
LOC119876367	242.43	-0.535501	0.514614	-1.04059	0.298067	0.999891
SGPP2	73.2342	-0.535539	0.750406	-0.713666	0.475434	0.999891
RCAN1	2415.03	-0.535716	0.301975	-1.77404	0.0760558	0.720315
STX5	415.385	-0.535885	0.392437	-1.36553	0.172086	0.946883
LOC106558426	12.1573	-0.535933	1.63703	-0.327381	0.74338	0.999891
RAB27B	6678.47	-0.536109	0.301448	-1.77845	0.0753304	0.717408
CARM1	51.1055	-0.536118	0.99055	-0.541233	0.588347	0.999891
ELOVL7	1494.41	-0.536488	0.338848	-1.58327	0.11336	0.843491
LYSMD2	414.109	-0.536801	0.426093	-1.25982	0.207733	0.972182
LOC111096223	24.6459	-0.53701	1.5616	-0.343885	0.730932	0.999891
CLEC16A	160.452	-0.537115	0.529346	-1.01468	0.31026	0.999891
ARHGAP44	50.5655	-0.537462	0.908516	-0.591582	0.55413	0.999891
ZDHHC15	94.5161	-0.537544	0.666471	-0.806553	0.419924	0.999891
MAFG	313.062	-0.537663	0.434471	-1.23751	0.215898	0.976793
PPIL3	2861.39	-0.538379	0.345455	-1.55846	0.119123	0.858788
CCNH	6198.37	-0.538583	0.28476	-1.89136	0.0585768	0.639966
ZNF112	364.106	-0.538701	0.497346	-1.08315	0.278741	0.999891
NAPEPLD	80.5435	-0.538864	0.69942	-0.770444	0.441036	0.999891
DUSP11	5949.37	-0.539032	0.287974	-1.87181	0.0612333	0.648567
LOC111096826	17.4422	-0.539269	1.41242	-0.381805	0.702606	0.999891
FZD7	137.163	-0.539335	0.664164	-0.812052	0.416762	0.999891
TTC37	1033.51	-0.539409	0.342107	-1.57673	0.114858	0.846193
FAM8A1	393.12	-0.539546	0.42716	-1.2631	0.206553	0.970114
BBS5	532.387	-0.539582	0.402822	-1.3395	0.180407	0.950045
PLPP2	205.839	-0.539593	0.498791	-1.0818	0.279341	0.999891
LOC111091906	72.1685	-0.539612	0.729376	-0.739827	0.459405	0.999891
SLC27A4	2637.55	-0.539911	0.358323	-1.50677	0.131869	0.883937
ZMIZ2	34.8161	-0.539912	1.06136	-0.508699	0.610963	0.999891
COQ3	3232.25	-0.539976	0.319471	-1.69022	0.0909862	0.780037
TXNRD3	927.917	-0.540122	0.340588	-1.58585	0.112773	0.842241
MREG	349.321	-0.540289	0.43545	-1.24076	0.214694	0.976567
TMTC1	568.96	-0.540392	0.378679	-1.42704	0.153567	0.920247
ADRM1	6995.6	-0.540515	0.281685	-1.91886	0.0550015	0.615361
CRYBG2	262.352	-0.541448	0.479141	-1.13004	0.258459	0.999891
SOWAHB	225.845	-0.541553	0.573609	-0.944116	0.345111	0.999891
ADCY6	50.7481	-0.542125	1.11721	-0.48525	0.627499	0.999891
CCNB3	120.607	-0.542327	0.701442	-0.773159	0.439428	0.999891
STRG.17295	24.3765	-0.543096	1.18554	-0.458102	0.64688	0.999891
APOLD1	25.9914	-0.543298	1.21565	-0.446922	0.654932	0.999891
TIGD2	58.5938	-0.543388	0.803907	-0.675934	0.499083	0.999891
MTMR7	173.856	-0.543467	0.629844	-0.862859	0.388215	0.999891
CPM	2672.4	-0.543711	0.318364	-1.70783	0.0876682	0.769526
NIPSNAP2	13161.5	-0.54384	0.300834	-1.80778	0.070641	0.690656
PPIL4	1470.55	-0.543939	0.312788	-1.739	0.0820346	0.745209
MRPS27	2084.28	-0.544063	0.303218	-1.7943	0.0727659	0.704148
TEPSIN	160.542	-0.54436	0.552675	-0.984955	0.324646	0.999891
RPP38	800.894	-0.544454	0.338724	-1.60737	0.107974	0.828987
LOC100686930	88.4808	-0.544529	0.686869	-0.792769	0.427912	0.999891
VWDE	19.0259	-0.544778	1.33379	-0.408445	0.682947	0.999891
KRT1	11.5735	-0.544881	1.99795	-0.272719	0.785069	0.999891
DST	11394.5	-0.544985	0.320251	-1.70175	0.088803	0.7721
LOC611589	10.0383	-0.54504	2.49032	-0.218864	0.826756	0.999891
ANKLE1	157.192	-0.545407	0.556572	-0.979939	0.327116	0.999891
TMEM231	154.569	-0.545442	0.679279	-0.802971	0.421991	0.999891
ORC3	1847.64	-0.545463	0.357805	-1.52447	0.127391	0.875418
CDC42EP5	59.7032	-0.545503	0.909954	-0.599484	0.54885	0.999891
ARL5A	3736.36	-0.545955	0.316791	-1.72339	0.0848178	0.759993
PITPNM1	225.095	-0.546527	0.504883	-1.08248	0.279038	0.999891
RNPC3	648.937	-0.54654	0.349126	-1.56545	0.117477	0.853391
TTC33	1097.95	-0.54716	0.36868	-1.4841	0.137781	0.896523
KPNA5	1071.14	-0.547754	0.377444	-1.45122	0.146719	0.913596
SFTA2	51.6371	-0.547785	0.849716	-0.644669	0.519142	0.999891
CEP63	1101.52	-0.547829	0.330091	-1.65963	0.096989	0.795046
CCDC148	37.5621	-0.548347	1.06627	-0.514266	0.607066	0.999891
ZNF140	503.854	-0.548406	0.417776	-1.31268	0.189292	0.956824
RDH11	7473.14	-0.548786	0.301767	-1.81857	0.0689766	0.681642
CBX1	226.673	-0.548786	0.583026	-0.941273	0.346565	0.999891
LRRC40	2627.49	-0.548973	0.38647	-1.42048	0.155468	0.922204
TTC26	108.887	-0.549261	0.633783	-0.866639	0.38614	0.999891
TAF5L	125.416	-0.549474	0.595734	-0.922348	0.356347	0.999891
LOC100687370	9.93436	-0.549751	1.78458	-0.308056	0.75804	0.999891
ZNF184	290.701	-0.549939	0.55438	-0.991989	0.321203	0.999891
RAB40C	749.572	-0.551424	0.357336	-1.54315	0.122794	0.865878
LOC607201	242.349	-0.551469	0.538975	-1.02318	0.306222	0.999891
CLCN7	711.942	-0.551986	0.352714	-1.56497	0.117591	0.853391
TLR4	646.665	-0.552007	0.444092	-1.243	0.213867	0.975458
MTURN	378.481	-0.552643	0.40314	-1.37085	0.170423	0.945233
INTS14	1338.41	-0.552745	0.314201	-1.75921	0.0785423	0.730648
LOC490346	33.0738	-0.553051	1.44116	-0.383754	0.701161	0.999891
CCNC	10354.1	-0.553083	0.325127	-1.70113	0.0889189	0.7721
LOC111094184	16.077	-0.553103	1.43724	-0.384837	0.700358	0.999891
CNTRL	756.249	-0.554139	0.366105	-1.51361	0.130126	0.882823
CILP2	66.4859	-0.55419	0.794536	-0.697502	0.485489	0.999891
B3GNT3	742.033	-0.554223	0.371749	-1.49085	0.136001	0.893145
LOC119871850	14.2972	-0.554411	1.85905	-0.298224	0.765532	0.999891
BANP	171.731	-0.554423	0.6196	-0.894809	0.370889	0.999891
HOPX	27723	-0.554447	0.344036	-1.61159	0.10705	0.826933
LOC100687050	39.6489	-0.554468	0.946171	-0.586013	0.557867	0.999891
DNA2	111.768	-0.555364	0.792928	-0.700397	0.483679	0.999891
ROCK2	2523.61	-0.555596	0.290162	-1.91478	0.0555207	0.617729
GRK4	27.1128	-0.555686	1.52727	-0.363844	0.715975	0.999891
COX18	4703.39	-0.555716	0.284757	-1.95155	0.0509919	0.593377
LOC106558637	60.4591	-0.555806	0.798541	-0.696027	0.486412	0.999891
ASH2L	579.906	-0.556052	0.393676	-1.41246	0.157814	0.926202
AOX2	232.314	-0.556094	0.488823	-1.13762	0.25528	0.999891
TAF1B	1083.48	-0.556157	0.329628	-1.68723	0.0915598	0.781955
STARD4	2871.05	-0.556166	0.290029	-1.91762	0.0551587	0.615702
SYNRG	147.752	-0.556293	0.60411	-0.920848	0.35713	0.999891
VRK2	145.029	-0.556378	0.546942	-1.01725	0.309033	0.999891
OPA1	4763.27	-0.556436	0.333393	-1.66901	0.0951155	0.792509
TMEM19	5472.1	-0.556561	0.329189	-1.6907	0.0908934	0.780037
ISYNA1	821.714	-0.556848	0.41671	-1.3363	0.181452	0.950045
LOC111098298	74.5522	-0.557203	0.784971	-0.709839	0.477804	0.999891
PNMA1	35.1778	-0.557226	1.01619	-0.54835	0.583452	0.999891
LOC119870757	14.5703	-0.557846	1.56365	-0.356759	0.721272	0.999891
DUSP14	1059.41	-0.557853	0.326319	-1.70953	0.0873525	0.768144
SLC46A1	1401.81	-0.557899	0.326973	-1.70625	0.0879608	0.769911
SGCG	6.19857	-0.558675	2.90426	-0.192364	0.847457	0.999891
ZFYVE28	8.53052	-0.558893	2.22459	-0.251234	0.801633	0.999891
HYAL3	749.679	-0.558967	0.336841	-1.65944	0.0970275	0.795046
LOC102156733	545.39	-0.558976	0.487999	-1.14544	0.252025	0.999891
DLGAP5	2761.76	-0.559448	0.343341	-1.62942	0.103224	0.812733
BMT2	852.479	-0.560218	0.394338	-1.42065	0.155417	0.922204
TTLL3	23.7409	-0.560467	1.20971	-0.463307	0.643144	0.999891
ZNF518A	734.411	-0.560613	0.386102	-1.45198	0.146507	0.913596
LOC111092396	13.7786	-0.560643	1.53547	-0.365128	0.715016	0.999891
CEP83	102.466	-0.560777	0.647844	-0.865606	0.386707	0.999891
HSF2	300.509	-0.560994	0.439245	-1.27718	0.20154	0.968101
BOP1	1016.78	-0.561021	0.34168	-1.64195	0.1006	0.808681
APPL1	2009.18	-0.561331	0.305012	-1.84036	0.0657161	0.665299
OVOL2	358.939	-0.561788	0.402361	-1.39623	0.162646	0.934885
ZNF287	96.5757	-0.561788	0.651986	-0.861657	0.388876	0.999891
APOBR	20.2032	-0.562807	1.65438	-0.340192	0.733712	0.999891
LOC102154060	26.0686	-0.562891	1.14656	-0.490941	0.623468	0.999891
COPS2	6127.42	-0.562893	0.301184	-1.86894	0.0616317	0.64915
KIAA1671	186.58	-0.563108	0.527853	-1.06679	0.286066	0.999891
ZNF692	230.854	-0.563204	0.47042	-1.19724	0.231215	0.98761
LOC102152361	381.737	-0.563255	0.452789	-1.24397	0.213512	0.975349
UTRN	2850.1	-0.563288	0.316772	-1.77821	0.0753693	0.717408
LOC119872293	32.6581	-0.563716	1.45418	-0.387652	0.698274	0.999891
DIS3	1229.72	-0.563837	0.310996	-1.813	0.0698311	0.685396
IRF2BP1	134.055	-0.56387	0.56287	-1.00178	0.316451	0.999891
SLC2A4	24.1117	-0.564245	4.57247	-0.1234	0.90179	0.999891
LOC100684709	32.3339	-0.564479	1.06673	-0.529169	0.596688	0.999891
LOC100682812	199.35	-0.564567	0.49268	-1.14591	0.251832	0.999891
KCNE3	3235.39	-0.564922	0.29653	-1.90511	0.0567655	0.628075
THAP3	418.568	-0.564965	0.475818	-1.18736	0.235087	0.991617
POLK	962.795	-0.564992	0.435469	-1.29743	0.194482	0.960346
RFESD	65.907	-0.565346	0.761647	-0.742268	0.457925	0.999891
PAWR	1627.48	-0.565454	0.301982	-1.87248	0.0611408	0.648343
RMDN1	2675.46	-0.565614	0.293488	-1.92722	0.0539528	0.609893
H1-2	65.8921	-0.565628	0.756519	-0.747672	0.454658	0.999891
GAB1	520.262	-0.566167	0.384785	-1.47139	0.141187	0.903707
RAB40B	12.9777	-0.566327	1.59586	-0.354873	0.722685	0.999891
EXOSC5	1688.22	-0.566354	0.421648	-1.34319	0.17921	0.950045
PLS1	2305.71	-0.566652	0.400027	-1.41654	0.156619	0.923892
NAA38	548.725	-0.566868	0.512574	-1.10593	0.268759	0.999891
CSPG4B	99.0189	-0.566935	0.712977	-0.795166	0.426517	0.999891
NAA80	87.3741	-0.568166	0.824219	-0.689339	0.49061	0.999891
SLC7A11	959.379	-0.56827	0.447077	-1.27108	0.2037	0.968553
LOC119873615	55.9195	-0.568439	0.831454	-0.683668	0.494185	0.999891
FUT1	107.997	-0.56848	0.819035	-0.694086	0.487628	0.999891
PAQR6	1144.08	-0.568715	0.333212	-1.70676	0.0878659	0.769526
MTBP	371.805	-0.568799	0.46269	-1.22933	0.218948	0.978963
CLMN	40.3834	-0.568953	1.10218	-0.516207	0.60571	0.999891
B3GNTL1	16.9021	-0.568995	1.40922	-0.403766	0.686385	0.999891
ZNF157	12.4689	-0.569225	1.94322	-0.292929	0.769577	0.999891
LOC102155893	13.8681	-0.569629	1.53366	-0.371418	0.710326	0.999891
CTTNBP2	131.622	-0.570514	0.604596	-0.94363	0.345359	0.999891
FREM2	48.6124	-0.570589	0.930042	-0.613509	0.53954	0.999891
ANKRD6	458.756	-0.570983	0.414745	-1.37671	0.168602	0.941971
ENPP3	101.921	-0.571655	0.887499	-0.644119	0.519498	0.999891
SOCS4	1435.01	-0.57224	0.344354	-1.66178	0.0965576	0.795046
STRADB	4185.68	-0.5723	0.331235	-1.72778	0.0840283	0.756505
PLXDC2	1224.55	-0.572359	0.329032	-1.73952	0.0819427	0.745209
MTREX	2541.63	-0.572436	0.330393	-1.73259	0.0831685	0.751448
RPF2	2926.54	-0.572504	0.333265	-1.71786	0.0858215	0.762052
LOC111095761	9.08677	-0.572948	2.25124	-0.254503	0.799107	0.999891
CALML5	74.3601	-0.572971	0.765715	-0.748283	0.45429	0.999891
LCA5	314.104	-0.572981	0.459035	-1.24823	0.211946	0.973886
TK1	685.251	-0.573167	0.358748	-1.59769	0.110113	0.833778
RGS14	29.4222	-0.573331	1.13537	-0.504975	0.613576	0.999891
TASOR	1073.44	-0.573443	0.325833	-1.75993	0.07842	0.730648
AK3	2595.45	-0.573488	0.305279	-1.87857	0.0603038	0.64435
FNTB	486.97	-0.573626	0.395788	-1.44933	0.147246	0.913596
MIPOL1	1878.6	-0.573663	0.322439	-1.77914	0.0752171	0.717408
LOC491970	17.7123	-0.573832	1.3687	-0.419252	0.675032	0.999891
UPF3B	3301.41	-0.57411	0.385546	-1.48908	0.136466	0.893525
GCDH	524.717	-0.574691	0.366196	-1.56936	0.116565	0.851983
LOC111092834	9.10123	-0.575004	2.17036	-0.264934	0.79106	0.999891
P4HA1	2752.34	-0.575162	0.328966	-1.74839	0.0803962	0.738307
DBT	2211.77	-0.575179	0.388637	-1.47999	0.138876	0.898415
ARHGAP8	401.58	-0.575347	0.421397	-1.36533	0.172148	0.946883
NKIRAS1	486.492	-0.575674	0.381965	-1.50714	0.131775	0.883937
ZNF691	671.47	-0.575863	0.423406	-1.36007	0.173807	0.946883
SAMD12	495.214	-0.576484	0.389385	-1.4805	0.138741	0.898284
RWDD4	4748.04	-0.576512	0.313602	-1.83835	0.0660105	0.665302
TEF	597.892	-0.576557	0.394672	-1.46085	0.144056	0.910312
SLC5A5	242.442	-0.577614	0.498176	-1.15946	0.24627	0.999891
LOC480491	310.565	-0.578108	0.423286	-1.36576	0.172013	0.946883
DCP2	772.019	-0.578333	0.376015	-1.53806	0.124034	0.868121
ZNF461	103.944	-0.578458	0.663226	-0.872189	0.383105	0.999891
WDR53	1286.15	-0.578463	0.334216	-1.7308	0.0834868	0.752526
ECHDC3	2046.82	-0.579186	0.295815	-1.95793	0.0502379	0.590623
JAG1	99.0923	-0.579284	0.675318	-0.857794	0.391006	0.999891
HS3ST1	3923.82	-0.579765	0.28459	-2.0372	0.0416305	0.530912
MUC5B	1099.66	-0.579861	0.487727	-1.1889	0.234477	0.991617
FZD9	18.5515	-0.579865	1.39908	-0.414461	0.678536	0.999891
BBS9	565.169	-0.579869	0.421953	-1.37425	0.169364	0.942542
CHAC2	868.739	-0.579996	0.344409	-1.68403	0.0921756	0.784115
ITGAE	398.585	-0.580435	0.474039	-1.22444	0.220785	0.978963
RIN2	1009.42	-0.580685	0.335265	-1.73202	0.0832702	0.751469
GRTP1	322.313	-0.580739	0.444468	-1.30659	0.191351	0.957852
KRT6A	268967	-0.580886	0.314942	-1.84442	0.0651219	0.663725
VASN	71.5528	-0.580924	0.753999	-0.770457	0.441029	0.999891
LOC478801	20.8498	-0.581138	1.26661	-0.458815	0.646367	0.999891
L2HGDH	716.482	-0.581353	0.340489	-1.70741	0.0877467	0.769526
ASB9	61.4521	-0.581367	0.805385	-0.72185	0.470387	0.999891
ZBTB17	243.116	-0.581372	0.51942	-1.11927	0.263024	0.999891
NREP	13.6797	-0.581748	1.99643	-0.291394	0.77075	0.999891
LOC111097518	109.566	-0.582093	0.682442	-0.852956	0.393684	0.999891
KNSTRN	854.443	-0.582111	0.339593	-1.71415	0.0865021	0.76422
ZSWIM5	18.4419	-0.582202	1.47741	-0.394069	0.69353	0.999891
LOC106557449	636.694	-0.582401	0.406402	-1.43307	0.151839	0.917487
WDR35	413.041	-0.58299	0.398377	-1.46341	0.143355	0.910312
ZSCAN26	30.0316	-0.583068	1.0877	-0.536056	0.59192	0.999891
ADCY4	70.8682	-0.583406	0.750095	-0.777775	0.436702	0.999891
STXBP4	250.966	-0.583447	0.498498	-1.17041	0.241836	0.999498
LYSMD1	91.8993	-0.583825	0.688597	-0.847848	0.396523	0.999891
SNX8	408.558	-0.584192	0.410479	-1.4232	0.154679	0.922014
MYO6	2421.19	-0.584551	0.309569	-1.88827	0.0589893	0.641867
MPHOSPH10	2376.48	-0.584631	0.293602	-1.99124	0.046455	0.567096
TIGAR	9627.65	-0.584719	0.32077	-1.82286	0.0683247	0.678536
NUDT19	946.434	-0.584785	0.333218	-1.75496	0.0792662	0.73402
NUDT17	91.0834	-0.584867	0.662727	-0.882515	0.377498	0.999891
FAM13B	575.81	-0.584967	0.362311	-1.61454	0.10641	0.82578
KITLG	1178.59	-0.585011	0.312861	-1.86987	0.0615013	0.649069
RFPL4B	10.9905	-0.585054	2.4232	-0.241439	0.809215	0.999891
SSX2IP	173.02	-0.585159	0.54157	-1.08049	0.279926	0.999891
KLC4	160.127	-0.585416	0.53619	-1.09181	0.274918	0.999891
CHST12	175.786	-0.585569	0.538946	-1.08651	0.277254	0.999891
AP5S1	297.125	-0.585927	0.480857	-1.21851	0.223032	0.981226
RALGDS	87.9746	-0.586484	0.819281	-0.715852	0.474083	0.999891
PAIP2B	341.205	-0.586613	0.418902	-1.40036	0.161406	0.934189
EDEM3	513.85	-0.586828	0.402431	-1.45821	0.144784	0.910312
IBA57	1096.74	-0.587156	0.322183	-1.82243	0.0683894	0.678733
LRRC14	832.774	-0.587249	0.3661	-1.60407	0.108699	0.830731
PGM2	4185.52	-0.587437	0.31368	-1.87273	0.0611056	0.648343
CEP44	1502.99	-0.587496	0.331113	-1.7743	0.076013	0.720315
LYRM9	262.017	-0.587575	0.481385	-1.22059	0.222241	0.980349
TCEAL1	1051.36	-0.587853	0.336905	-1.74486	0.0810089	0.741683
PER3	105.691	-0.588073	0.649453	-0.90549	0.365206	0.999891
LOC119872852	53.7107	-0.58843	0.901335	-0.652843	0.513858	0.999891
LOC102151135	24.9009	-0.58847	1.1964	-0.491868	0.622813	0.999891
LOC111093832	15.6953	-0.588479	1.85757	-0.3168	0.751395	0.999891
TNFRSF13C	369.587	-0.588911	0.430342	-1.36847	0.171164	0.946006
PTPRR	31.1991	-0.589609	1.10975	-0.5313	0.595211	0.999891
LOC119869745	16.2474	-0.589616	1.42382	-0.41411	0.678794	0.999891
CRIP2	1238.27	-0.590732	0.335719	-1.7596	0.0784753	0.730648
LOC102156268	23.3186	-0.590765	1.21709	-0.48539	0.6274	0.999891
CCDC106	101.612	-0.590976	0.631244	-0.936209	0.349166	0.999891
ZMYM5	508.139	-0.592022	0.368487	-1.60663	0.108136	0.829386
LOC102155234	18.345	-0.592119	1.72719	-0.342822	0.731732	0.999891
PDK1	3067.83	-0.59231	0.316184	-1.87331	0.0610255	0.648343
RBM48	510.397	-0.592327	0.413502	-1.43246	0.152011	0.917487
FGF21	55.0056	-0.592379	1.28747	-0.460111	0.645437	0.999891
LOC100688932	15.5178	-0.592458	1.47169	-0.402569	0.687265	0.999891
STK11IP	122.027	-0.592503	0.616401	-0.96123	0.336436	0.999891
LOC111092486	21.6925	-0.592892	1.33075	-0.445531	0.655936	0.999891
SPECC1L	93.5702	-0.592928	0.682082	-0.869292	0.384688	0.999891
PRKN	122.123	-0.592968	0.604354	-0.981159	0.326514	0.999891
TADA2A	1249.36	-0.592972	0.323503	-1.83297	0.0668071	0.669621
AGTR2	18.1134	-0.593102	1.81563	-0.326665	0.743921	0.999891
ACOT8	2069.68	-0.593324	0.30266	-1.96036	0.0499534	0.589809
ZNF397	410.949	-0.593358	0.407235	-1.45704	0.145106	0.910673
LOC610636	2006.6	-0.593995	0.2983	-1.99126	0.0464518	0.567096
CRK	585.256	-0.594089	0.459872	-1.29186	0.196407	0.962047
ST7L	903.735	-0.594234	0.417234	-1.42422	0.154382	0.922014
KIF18A	1063.28	-0.594272	0.415294	-1.43097	0.152439	0.917487
FBXL14	286.97	-0.594458	0.444792	-1.33649	0.18139	0.950045
SFXN4	94.5706	-0.594479	0.650009	-0.914571	0.360417	0.999891
LOC490770	74.4443	-0.595122	0.739885	-0.804345	0.421198	0.999891
WDR47	2047.45	-0.59531	0.328205	-1.81384	0.0697029	0.684582
EVI5L	219.809	-0.595567	0.471604	-1.26285	0.206641	0.970114
USP54	116.3	-0.596072	0.723623	-0.823733	0.410092	0.999891
ZNF35	128.052	-0.596296	0.623826	-0.95587	0.339138	0.999891
LOC102151970	262.954	-0.596331	0.461976	-1.29083	0.196764	0.962047
CEMIP2	329.571	-0.597107	0.720544	-0.82869	0.40728	0.999891
RUFY1	162.172	-0.597502	0.528447	-1.13068	0.258192	0.999891
CCDC88C	106.442	-0.597519	0.617167	-0.968165	0.332962	0.999891
TSTD2	793.67	-0.597679	0.39787	-1.5022	0.133046	0.886876
NUDT6	178.31	-0.597954	0.59031	-1.01295	0.311085	0.999891
LOC100685812	7.89075	-0.598069	2.33193	-0.256469	0.797589	0.999891
SORD	127.221	-0.598386	0.60938	-0.981958	0.326121	0.999891
PANX2	19.5544	-0.5988	1.34105	-0.446515	0.655225	0.999891
NME5	102.044	-0.599065	0.669601	-0.894659	0.370969	0.999891
LOC477556	44.7762	-0.599088	0.992759	-0.603458	0.546204	0.999891
JMY	319.262	-0.59959	0.457226	-1.31137	0.189734	0.956896
SLC16A7	482.185	-0.59986	0.385654	-1.55544	0.119842	0.860111
RHOBTB1	305.02	-0.600153	0.480417	-1.24923	0.211579	0.973886
SPATA5	488.322	-0.600156	0.463153	-1.2958	0.195043	0.960809
FCHO2	858.039	-0.600253	0.354346	-1.69397	0.0902701	0.778856
LOC106557652	158.637	-0.600312	0.563626	-1.06509	0.286836	0.999891
ZSWIM7	3457.04	-0.601234	0.287002	-2.09487	0.0361823	0.49406
LOC102157078	201.827	-0.601429	0.560361	-1.07329	0.283142	0.999891
TAOK2	235.519	-0.601447	0.479715	-1.25376	0.20993	0.973886
YIPF2	4219.26	-0.60156	0.278167	-2.16259	0.0305729	0.450734
PSIP1	973.86	-0.601838	0.343246	-1.75337	0.0795384	0.73493
HEATR3	2821.37	-0.602076	0.333579	-1.8049	0.0710909	0.693709
NR1D1	71.7922	-0.602127	0.772204	-0.779751	0.435537	0.999891
ZNF205	271.42	-0.602928	0.460203	-1.31013	0.190151	0.957446
AMT	43.1558	-0.602965	0.981694	-0.614209	0.539077	0.999891
ALDH4A1	1070.8	-0.602996	0.338898	-1.77929	0.075193	0.717408
LOC100688819	16.2292	-0.603056	1.46637	-0.411259	0.680883	0.999891
MPLKIP	985.779	-0.60332	0.342294	-1.76258	0.0779719	0.72978
BTBD1	2993.98	-0.603797	0.322335	-1.8732	0.0610412	0.648343
PRICKLE4	278.37	-0.604129	0.445119	-1.35723	0.174709	0.946883
ADAL	916.528	-0.604176	0.326388	-1.8511	0.0641557	0.658978
ATP11C	1094.24	-0.604252	0.322501	-1.87364	0.0609796	0.648343
LOC102151347	19.3377	-0.604418	1.44399	-0.418574	0.675528	0.999891
MPIG6B	53.1771	-0.605057	0.853314	-0.709067	0.478283	0.999891
CHEK2	639.891	-0.605087	0.390143	-1.55093	0.120917	0.862676
LOC100687063	15.5648	-0.605319	1.45138	-0.417065	0.676631	0.999891
QSOX2	198.825	-0.605439	0.489122	-1.23781	0.215787	0.976793
MYO15A	19.4375	-0.605458	1.31418	-0.46071	0.645007	0.999891
SMG5	679.741	-0.605815	0.366891	-1.65121	0.0986952	0.80091
ERMN	10.0814	-0.606353	1.78485	-0.339722	0.734066	0.999891
ZNF597	450.624	-0.606398	0.387827	-1.56358	0.117916	0.854978
TOMM70	5756.95	-0.60665	0.298808	-2.03023	0.0423327	0.534906
KIF16B	330.277	-0.60679	0.415905	-1.45896	0.144576	0.910312
PRKAA2	544.366	-0.606978	0.379828	-1.59803	0.110035	0.833778
LOC102156952	68.672	-0.607111	0.753098	-0.806151	0.420156	0.999891
SEPTIN12	82.8847	-0.607437	0.702268	-0.864965	0.387058	0.999891
TRIM47	60.6783	-0.608222	0.818656	-0.742952	0.457511	0.999891
TTC13	1258.92	-0.608908	0.377516	-1.61293	0.106759	0.826707
ORC2	923.498	-0.60937	0.342621	-1.77856	0.0753127	0.717408
HDAC9	52.7568	-0.609509	0.927751	-0.656975	0.511197	0.999891
DCK	911.603	-0.610224	0.365627	-1.66898	0.0951216	0.792509
KIF27	101.549	-0.610248	0.729839	-0.836141	0.403076	0.999891
B3GALT6	725.089	-0.610276	0.340434	-1.79264	0.0730303	0.706255
DVL1	35.8754	-0.610309	1.08763	-0.561137	0.574704	0.999891
RNF34	162.689	-0.610332	0.530983	-1.14944	0.250375	0.999891
STK38L	4823.13	-0.610335	0.313032	-1.94975	0.0512056	0.594445
TP53I13	1793.37	-0.610876	0.303024	-2.01593	0.0438068	0.546718
NLK	357.582	-0.610905	0.403722	-1.51318	0.130234	0.882823
FYCO1	334.108	-0.611001	0.464815	-1.3145	0.188676	0.956345
DIPK2A	432.315	-0.611747	0.424111	-1.44242	0.149183	0.915637
GIT2	267.21	-0.611846	0.456701	-1.33971	0.18034	0.950045
DOCK7	706.992	-0.612197	0.355827	-1.72049	0.0853431	0.761093
PAQR7	38.5217	-0.612797	0.998389	-0.613786	0.539357	0.999891
ADPRH	183.955	-0.613222	0.522177	-1.17436	0.240253	0.999128
ZC2HC1C	39.5934	-0.613269	1.14687	-0.534733	0.592834	0.999891
LOC490151	634.872	-0.61337	0.440266	-1.39318	0.163565	0.935194
TRMT1L	567.116	-0.613727	0.37413	-1.64041	0.10092	0.80906
C15H1orf210	518.242	-0.614022	0.398306	-1.54158	0.123175	0.865878
LOC609149	3267.54	-0.614247	0.314342	-1.95407	0.0506924	0.59298
LOC102151319	13.2799	-0.614307	1.59251	-0.385746	0.699684	0.999891
LIPT2	2981.77	-0.614311	0.305489	-2.01091	0.0443348	0.550997
RASL10A	81.1621	-0.614702	0.709398	-0.866512	0.386209	0.999891
RNF40	390.657	-0.614836	0.394621	-1.55804	0.119224	0.859102
CD96	26.6213	-0.614883	1.14711	-0.536029	0.591939	0.999891
IKZF3	7.9326	-0.614935	2.67167	-0.230169	0.817961	0.999891
ANKRD46	5376.74	-0.615251	0.312816	-1.96681	0.0492047	0.58508
FAM120C	374.691	-0.615334	0.405928	-1.51587	0.129552	0.881454
ZNF135	159.503	-0.615519	0.550818	-1.11746	0.263796	0.999891
SEC22A	2552.13	-0.615777	0.362337	-1.69946	0.0892329	0.773437
CCDC47	5652.12	-0.615846	0.273712	-2.24998	0.0244505	0.3951
ZNF79	337.379	-0.615868	0.429194	-1.43494	0.151304	0.916488
CEP19	183.635	-0.616439	0.593696	-1.03831	0.299127	0.999891
TSPAN5	173.172	-0.616612	0.573132	-1.07586	0.281988	0.999891
SC5D	9665.81	-0.616971	0.316354	-1.95025	0.0511458	0.594445
ZNF276	28.1243	-0.617367	1.12786	-0.547377	0.584119	0.999891
LOC111097368	16.4607	-0.618314	1.43978	-0.429449	0.667596	0.999891
BZW1	112394	-0.618898	0.296571	-2.08685	0.036902	0.500522
PON3	1315.38	-0.619576	0.315655	-1.96283	0.0496665	0.589181
LOC102154607	20.8607	-0.619579	1.63912	-0.377995	0.705434	0.999891
LOC111098715	211.816	-0.619655	0.52148	-1.18826	0.23473	0.991617
NMD3	6094.9	-0.619705	0.347629	-1.78266	0.0746412	0.714977
ZDHHC17	276.994	-0.619782	0.449275	-1.37952	0.167736	0.94082
LOC119872512	38.3349	-0.619984	1.01424	-0.611279	0.541015	0.999891
CTSO	741.629	-0.620043	0.400853	-1.54681	0.121909	0.865878
HLF	8.49869	-0.620279	2.24904	-0.275797	0.782704	0.999891
FAM171A1	931.392	-0.620353	0.502608	-1.23427	0.217103	0.976793
LOC111097090	11.5891	-0.620474	2.02359	-0.30662	0.759133	0.999891
LOC477391	908.042	-0.621304	0.407827	-1.52345	0.127646	0.87622
SCN9A	425.595	-0.621428	0.412987	-1.50472	0.132397	0.885281
ARHGEF16	97.9127	-0.62191	0.676854	-0.918825	0.358187	0.999891
LYPLAL1	1892.74	-0.621956	0.324802	-1.91488	0.0555078	0.617729
LOC607868	12.588	-0.62202	1.60552	-0.387427	0.69844	0.999891
THAP2	484.735	-0.622264	0.401185	-1.55106	0.120886	0.862676
POLR3C	269.762	-0.622422	0.476402	-1.30651	0.191381	0.957852
LPAR2	42.0844	-0.622457	0.982783	-0.633361	0.526498	0.999891
SGO2	1716.45	-0.622471	0.348968	-1.78375	0.0744647	0.714977
LOC119869508	72.8538	-0.622713	0.787444	-0.790803	0.429059	0.999891
TMEM60	832.441	-0.622794	0.349788	-1.78049	0.0749956	0.717408
ZNF146	2875.8	-0.622904	0.427444	-1.45728	0.14504	0.910673
TSC1	59.3605	-0.622924	0.837592	-0.743709	0.457053	0.999891
ASAP2	358.644	-0.623172	0.413515	-1.50701	0.131808	0.883937
KRT16	183845	-0.623619	0.268964	-2.31859	0.0204171	0.354305
CAPZB	795.179	-0.623697	0.580444	-1.07452	0.282591	0.999891
FMO5	562.553	-0.623904	0.383951	-1.62496	0.104171	0.817162
IGSF11	18.8619	-0.624207	1.77394	-0.351877	0.724931	0.999891
LOC102155889	13.1629	-0.624523	1.89977	-0.328736	0.742355	0.999891
RMDN2	1298.52	-0.624657	0.337571	-1.85045	0.0642492	0.659274
SGTB	563.399	-0.625018	0.379146	-1.64849	0.0992522	0.80186
WDR13	1211.77	-0.625189	0.326805	-1.91304	0.0557434	0.618796
SLC44A3	1048.15	-0.625971	0.32278	-1.93931	0.0524636	0.599952
ANO9	288.251	-0.626813	0.47019	-1.33311	0.182496	0.950045
LOC102156006	45.9146	-0.627084	1.03304	-0.607027	0.543833	0.999891
PNPLA4	100.263	-0.627769	0.668898	-0.938512	0.347981	0.999891
SERAC1	680.537	-0.628064	0.371442	-1.69088	0.0908594	0.780037
HSD17B6	629.085	-0.628187	0.378387	-1.66017	0.09688	0.795046
METTL23	689.373	-0.628333	0.384052	-1.63606	0.101826	0.80906
GNL3	3456.18	-0.628355	0.28687	-2.19038	0.0284964	0.433554
CDC14A	482.886	-0.628696	0.42489	-1.47967	0.138962	0.898589
SOCS2	1576.89	-0.628756	0.335029	-1.87672	0.0605562	0.646375
APCDD1	85.4728	-0.62897	0.720275	-0.873236	0.382535	0.999891
EFCAB7	301.394	-0.629144	0.477015	-1.31892	0.187196	0.955887
VPS37D	28.4546	-0.629225	1.11677	-0.563436	0.573138	0.999891
KIAA1841	497.892	-0.629648	0.480084	-1.31154	0.189676	0.956896
GGA1	285.831	-0.629809	0.479137	-1.31447	0.18869	0.956345
GPR1	173.872	-0.630047	0.588809	-1.07004	0.284603	0.999891
LOC611458	43.8097	-0.630302	0.969851	-0.649896	0.515759	0.999891
CBLL1	253.587	-0.630387	0.525148	-1.2004	0.229985	0.986765
EXPH5	944.448	-0.630496	0.341225	-1.84775	0.0646391	0.661479
MED19	994.376	-0.630554	0.338298	-1.8639	0.0623359	0.650935
LOC119872218	27.3429	-0.630805	1.22353	-0.51556	0.606162	0.999891
LOC100683344	70.9742	-0.630895	0.768771	-0.820653	0.411844	0.999891
PHIP	1705.11	-0.631934	0.317085	-1.99295	0.046267	0.565714
PLCL1	133.36	-0.632034	0.590334	-1.07064	0.284332	0.999891
LOC119865046	11.74	-0.632165	1.69359	-0.37327	0.708948	0.999891
LOC100684065	21.3038	-0.63236	1.25669	-0.503194	0.614828	0.999891
RBFOX1	42.2124	-0.633638	1.01576	-0.623809	0.532753	0.999891
UBE2W	3699.49	-0.633741	0.294166	-2.15436	0.0312116	0.457451
FBXL20	469.792	-0.633893	0.425855	-1.48852	0.136614	0.894111
LOC102153619	59.8261	-0.634734	0.806776	-0.786754	0.431426	0.999891
SLC35A3	1965.13	-0.635137	0.370851	-1.71265	0.0867776	0.765323
LOC119864748	131.373	-0.63559	0.611616	-1.0392	0.298713	0.999891
RPAP3	7433.46	-0.635602	0.307773	-2.06517	0.0389072	0.512606
ZBED2	2348.19	-0.635793	0.301309	-2.1101	0.0348496	0.488056
TAFA5	336.736	-0.635942	0.415883	-1.52914	0.126231	0.872634
LOC100683042	283.268	-0.636042	0.449706	-1.41435	0.157259	0.925425
LOC119872730	12.7058	-0.63656	1.61079	-0.395185	0.692706	0.999891
AGBL5	158.868	-0.636773	0.66978	-0.950719	0.341747	0.999891
ZNF341	30.7506	-0.636967	1.10341	-0.577274	0.563754	0.999891
KIF3A	1025.78	-0.637034	0.328484	-1.93931	0.0524632	0.599952
CENPC	3735.11	-0.637446	0.299014	-2.13183	0.0330212	0.473857
ADAM33	109.161	-0.637502	0.693867	-0.918767	0.358217	0.999891
LOC119874219	9.53066	-0.637711	1.8309	-0.348305	0.727611	0.999891
TMEM132A	204.475	-0.638115	0.572266	-1.11507	0.264821	0.999891
LOC119876372	56.7651	-0.638845	0.814565	-0.784277	0.432878	0.999891
APLF	1205.31	-0.639288	0.311761	-2.05057	0.0403085	0.52467
LOC483960	27.2837	-0.639499	1.52704	-0.418784	0.675374	0.999891
SDR16C5	2942.12	-0.640139	0.282245	-2.26803	0.0233276	0.384765
SLC37A1	331.923	-0.641141	0.487241	-1.31586	0.18822	0.956345
SRD5A3	3355.24	-0.64166	0.295728	-2.16976	0.0300249	0.447244
URI1	2863.81	-0.641739	0.307703	-2.08558	0.0370169	0.500674
DNAJC28	694.121	-0.641927	0.376989	-1.70277	0.0886109	0.772028
RAB39A	191.593	-0.641988	0.532107	-1.2065	0.227624	0.98654
RASGEF1A	63.0497	-0.642244	0.801827	-0.800975	0.423146	0.999891
LOC100684047	117.615	-0.642369	0.607303	-1.05774	0.290174	0.999891
CACNA2D1	425.574	-0.642513	0.389125	-1.65117	0.0987033	0.80091
POF1B	5313.79	-0.642864	0.353162	-1.82031	0.0687122	0.681043
ZBED8	630.008	-0.643057	0.360222	-1.78517	0.0742337	0.713785
FAM131A	229.683	-0.643485	0.476393	-1.35075	0.176777	0.946992
GNB1L	1004.8	-0.643989	0.343832	-1.87298	0.0610717	0.648343
CDK18	27.0651	-0.644132	1.16282	-0.553941	0.579619	0.999891
LOC119873361	19.811	-0.644535	1.30922	-0.492303	0.622505	0.999891
SPIDR	245.143	-0.644543	0.461665	-1.39613	0.162676	0.934885
LOC100682844	86.9788	-0.64464	0.678315	-0.950355	0.341932	0.999891
USP43	151.545	-0.644792	0.541351	-1.19108	0.233622	0.990973
RNF122	22.1485	-0.644854	1.34734	-0.478612	0.632214	0.999891
CA13	4011.78	-0.645741	0.302271	-2.1363	0.0326552	0.471016
PLXND1	7.03897	-0.64578	2.41138	-0.267805	0.78885	0.999891
DNAJC24	2264.78	-0.646508	0.325181	-1.98814	0.0467957	0.569875
GDPD1	84.562	-0.646668	0.697426	-0.927222	0.353811	0.999891
KCTD21	32.164	-0.646681	1.17845	-0.548753	0.583175	0.999891
RAPGEFL1	111.652	-0.646789	0.615958	-1.05005	0.293694	0.999891
MIGA1	677.384	-0.646953	0.431574	-1.49905	0.13386	0.888174
LOC119873619	19.7778	-0.647001	1.3031	-0.496508	0.619536	0.999891
LRATD2	982.095	-0.647056	0.351582	-1.84041	0.0657076	0.665299
LOC111090636	13.3055	-0.647514	1.96536	-0.329463	0.741805	0.999891
AFAP1L1	8.85694	-0.647644	2.19222	-0.295429	0.767666	0.999891
AHR	1901.27	-0.647811	0.316483	-2.0469	0.0406676	0.524979
LOC106559464	22.0678	-0.648202	1.27869	-0.506927	0.612206	0.999891
UCP2	2547.52	-0.64831	0.387932	-1.6712	0.0946828	0.791641
MMP24	12.6504	-0.648751	1.7198	-0.377225	0.706007	0.999891
RUSC1	172.795	-0.649216	0.517502	-1.25452	0.209654	0.973886
C11H9orf152	121.329	-0.649648	0.589754	-1.10156	0.270654	0.999891
PLEKHA5	1091.54	-0.649849	0.332899	-1.95209	0.0509278	0.593377
DMPK	120.051	-0.650292	0.592263	-1.09798	0.272214	0.999891
MAN2C1	38.5494	-0.650332	1.13216	-0.574418	0.565685	0.999891
LOC119867815	49.1075	-0.650633	1.20709	-0.539011	0.589879	0.999891
ZNF500	77.8151	-0.650968	0.71006	-0.916778	0.359259	0.999891
LOC119874424	83.9669	-0.651644	0.746393	-0.873058	0.382632	0.999891
HERC2	658.187	-0.652211	0.364723	-1.78824	0.0737377	0.710824
ZFP3	176.514	-0.652287	0.527219	-1.23722	0.216005	0.976793
NRF1	88.2348	-0.652561	0.725888	-0.898984	0.368661	0.999891
ALDH6A1	676.601	-0.653222	0.491586	-1.32881	0.183912	0.950045
GCNT4	179.953	-0.653381	0.568552	-1.1492	0.250472	0.999891
LOC482781	56.8287	-0.653438	0.892086	-0.732484	0.463873	0.999891
PC	555.009	-0.653747	0.430599	-1.51823	0.128957	0.880088
IFFO1	26.1239	-0.653982	1.16995	-0.558982	0.576174	0.999891
LOC119867040	11.1138	-0.654399	1.70022	-0.38489	0.700319	0.999891
CCDC180	18.9769	-0.654438	1.36587	-0.479138	0.63184	0.999891
BSPRY	1328.78	-0.655315	0.308271	-2.12578	0.0335219	0.478319
AKAP3	21.1872	-0.655975	1.62458	-0.403782	0.686373	0.999891
LOC119872197	12.7254	-0.656469	1.5928	-0.412147	0.680231	0.999891
VLDLR	1048.86	-0.656589	0.342997	-1.91427	0.0555854	0.617729
GADD45GIP1	1889.42	-0.656905	0.338935	-1.93814	0.0526057	0.600404
NATD1	24.3344	-0.656923	1.56055	-0.420956	0.673787	0.999891
RHOT1	2774.93	-0.656998	0.353642	-1.85781	0.0631967	0.653601
LOC100683367	26.308	-0.657139	1.14051	-0.576178	0.564495	0.999891
SLC25A27	18.0694	-0.657152	2.11637	-0.310509	0.756174	0.999891
LOC111095184	13.4326	-0.657289	1.66287	-0.395275	0.69264	0.999891
TMPRSS13	191.719	-0.657531	0.618648	-1.06285	0.28785	0.999891
GPR75	45.5486	-0.657563	0.8988	-0.731601	0.464412	0.999891
CAPS	1405.7	-0.657589	0.32741	-2.00846	0.0445945	0.552409
LOC102156176	55.588	-0.657607	0.981507	-0.669997	0.50286	0.999891
EYA2	932.836	-0.657797	0.391548	-1.67999	0.0929589	0.786943
MIIP	202.685	-0.657922	0.497079	-1.32358	0.185644	0.952786
MAP3K2	725.737	-0.657989	0.350289	-1.87842	0.0603239	0.64435
COX11	1698.29	-0.658447	0.31981	-2.05887	0.0395066	0.518695
MALT1	274.661	-0.658847	0.441263	-1.49309	0.135413	0.891261
LOC111090217	27.9335	-0.659781	1.11025	-0.594263	0.552336	0.999891
FAM172A	233.584	-0.659869	0.49097	-1.34401	0.178945	0.950045
STAP1	142.978	-0.659885	0.639369	-1.03209	0.302031	0.999891
ZBTB9	189.134	-0.661016	0.51905	-1.27351	0.202837	0.968101
LONRF3	109.762	-0.661326	0.666897	-0.991646	0.32137	0.999891
PPP1R13B	306.851	-0.661416	0.437698	-1.51113	0.130756	0.883687
PROCR	3457.97	-0.661484	0.320018	-2.06702	0.0387324	0.511361
LAYN	210.16	-0.661561	0.530086	-1.24803	0.212021	0.973886
TTC21A	23.0382	-0.661907	1.24381	-0.532161	0.594614	0.999891
LOC102156774	22.2424	-0.662101	1.25065	-0.529407	0.596523	0.999891
MTRES1	5055.44	-0.662358	0.292392	-2.26531	0.0234936	0.386661
LOC102156679	318.798	-0.662671	0.432409	-1.53251	0.125397	0.870999
PAGR1	711.365	-0.662704	0.436639	-1.51774	0.12908	0.880088
ALDH16A1	546.765	-0.663474	0.460221	-1.44164	0.149403	0.915637
LOC486523	101036	-0.663638	0.338513	-1.96045	0.0499431	0.589809
ALDH8A1	32.8055	-0.663677	1.04544	-0.63483	0.52554	0.999891
RIPOR3	141.605	-0.663792	0.623001	-1.06547	0.286661	0.999891
RMI1	802.62	-0.6638	0.337021	-1.96961	0.0488828	0.584468
SCIN	77.2096	-0.663864	0.725792	-0.914676	0.360362	0.999891
KIF20B	1894.14	-0.663867	0.315753	-2.10249	0.0355106	0.4905
LOC119868345	138.897	-0.664497	0.575025	-1.1556	0.247846	0.999891
ORAI1	37.6905	-0.664566	0.980935	-0.677482	0.4981	0.999891
SMIM1	1249.19	-0.664668	0.31318	-2.12232	0.033811	0.480179
KLHDC9	9.45606	-0.664686	2.13598	-0.311185	0.75566	0.999891
LOC102155925	49.9374	-0.665299	0.967451	-0.687683	0.491653	0.999891
REPS2	2440.87	-0.665355	0.294666	-2.258	0.0239458	0.390558
MPP7	4140.17	-0.665651	0.327848	-2.03036	0.0423196	0.534906
SYNM	15.3545	-0.665772	1.58009	-0.421351	0.673499	0.999891
INTS2	1289.34	-0.666288	0.31529	-2.11325	0.034579	0.486155
TP53INP1	1793.27	-0.66652	0.312165	-2.13515	0.0327486	0.471286
SLC23A1	69.0179	-0.666628	2.93985	-0.226756	0.820614	0.999891
LOC102155579	28.8201	-0.66682	1.12688	-0.591739	0.554026	0.999891
LOC111091955	38.4256	-0.667222	0.961362	-0.694038	0.487658	0.999891
TMEM131	327.147	-0.66726	0.416105	-1.60359	0.108805	0.830731
PLXNB3	190.431	-0.667392	0.513099	-1.30071	0.193359	0.958106
GJB6	3225.71	-0.667599	0.348592	-1.91513	0.055476	0.617729
ADAMDEC1	9.7379	-0.667796	2.12631	-0.314064	0.753472	0.999891
LOC102154491	11.957	-0.667824	1.72824	-0.386418	0.699187	0.999891
CEP250	154.715	-0.667907	0.664345	-1.00536	0.314723	0.999891
TRNT1	3029.91	-0.668226	0.287404	-2.32504	0.0200699	0.352563
LRIF1	958.269	-0.668733	0.339762	-1.96824	0.0490403	0.58508
ALDH3B1	5807.34	-0.670097	0.348534	-1.92262	0.054528	0.614443
SDCCAG8	317.81	-0.670303	0.426609	-1.57124	0.116128	0.850984
WDFY1	2755.93	-0.670358	0.286046	-2.34353	0.019102	0.341885
ABHD1	174.188	-0.670724	0.522312	-1.28414	0.199092	0.963296
INPP5B	212.952	-0.670819	0.50584	-1.32615	0.184791	0.951639
RWDD3	717.824	-0.670856	0.418607	-1.60259	0.109025	0.831149
CPNE2	111.143	-0.671006	0.685336	-0.979091	0.327535	0.999891
SLC20A2	370.043	-0.671091	0.415425	-1.61543	0.106217	0.825554
SH3TC1	153.285	-0.67146	0.538727	-1.24638	0.212624	0.974527
SPDEF	94.1325	-0.671471	0.717117	-0.936348	0.349094	0.999891
LOC111098013	24.7639	-0.67159	1.21219	-0.55403	0.579558	0.999891
ST6GAL1	431.231	-0.671978	0.440175	-1.52662	0.126857	0.873818
MUC21	145.86	-0.671984	0.758263	-0.886215	0.375501	0.999891
MUC16	3372.76	-0.672014	0.36384	-1.84701	0.0647464	0.661682
LOC111093335	63.298	-0.67226	0.770447	-0.872558	0.382904	0.999891
CLTRN	386.664	-0.672518	0.413601	-1.626	0.103949	0.817162
LOC102152875	20.6271	-0.673008	1.39681	-0.481819	0.629934	0.999891
BAG2	2006.64	-0.673288	0.310835	-2.16607	0.0303062	0.448382
RASSF6	14080.9	-0.673633	0.34356	-1.96074	0.0499088	0.589809
MTERF2	928.459	-0.674001	0.32342	-2.08398	0.037162	0.501406
PPP2R5E	85.436	-0.674141	0.707564	-0.952763	0.34071	0.999891
OSBPL11	1031.92	-0.674152	0.337191	-1.99932	0.0455737	0.561321
STARD13	82.2492	-0.674586	0.742752	-0.908225	0.36376	0.999891
ZNF667	291.089	-0.674944	0.477242	-1.41426	0.157285	0.925425
SP4	103.388	-0.675844	0.631388	-1.07041	0.284435	0.999891
DHRS13	170.902	-0.676068	0.590921	-1.14409	0.252585	0.999891
RHOT2	275.887	-0.676239	0.440432	-1.5354	0.124685	0.87013
FPGT	856.132	-0.676252	0.463724	-1.45831	0.144756	0.910312
LOC111094759	104.232	-0.676646	0.638196	-1.06025	0.289032	0.999891
KCNK7	189.804	-0.677287	0.530548	-1.27658	0.201751	0.968101
LOC102151209	18.5775	-0.677317	1.38864	-0.487755	0.625724	0.999891
ZCCHC9	1356.33	-0.677549	0.325728	-2.0801	0.037516	0.504382
RRS1	800.991	-0.677608	0.456362	-1.4848	0.137596	0.895881
PHOSPHO2	3532.86	-0.678372	0.305107	-2.22339	0.0261893	0.409724
KCNJ12	46.7317	-0.678871	0.916282	-0.740897	0.458756	0.999891
EXOC6	819.614	-0.679129	0.331019	-2.05163	0.0402056	0.52467
C23H3orf33	2206.16	-0.679183	0.330533	-2.05481	0.0398969	0.522008
LOC102151426	7.33519	-0.67925	2.41816	-0.280895	0.778791	0.999891
NRARP	144.54	-0.679589	0.560747	-1.21194	0.225537	0.985056
PTPRM	127.401	-0.680126	0.594593	-1.14385	0.252686	0.999891
LOC111094031	11.2651	-0.680142	1.67967	-0.404926	0.685532	0.999891
SPTLC3	124.831	-0.680158	0.627577	-1.08378	0.27846	0.999891
LOC111092301	157.319	-0.680215	0.547874	-1.24155	0.214401	0.97637
LDB1	183.319	-0.68086	0.502177	-1.35582	0.175157	0.946883
AMN1	1992.54	-0.681097	0.309158	-2.20307	0.02759	0.425358
THAP6	568.536	-0.681505	0.379463	-1.79597	0.072499	0.702915
N4BP2L2	3141.04	-0.682264	0.311995	-2.18678	0.0287585	0.434537
JMJD7	408.933	-0.68237	0.387892	-1.75918	0.0785477	0.730648
ATF7IP2	13.0789	-0.682851	1.90846	-0.357802	0.720492	0.999891
DPYD	1705.23	-0.683555	0.304996	-2.2412	0.0250134	0.399923
ATP13A5	110.783	-0.684637	0.662049	-1.03412	0.301081	0.999891
GCNT1	2743.74	-0.685114	0.293849	-2.33151	0.0197262	0.349983
MFAP2	57.7354	-0.685284	0.838321	-0.817449	0.413672	0.999891
DERA	12178.1	-0.685775	0.289402	-2.36963	0.0178059	0.331487
LOC480493	124.992	-0.685808	0.581401	-1.17958	0.238168	0.995461
CRABP2	51.9224	-0.686038	1.00863	-0.68017	0.496397	0.999891
TTC30B	199.53	-0.686163	0.527918	-1.29975	0.193685	0.95829
LOC119864925	153.565	-0.686969	0.66689	-1.03011	0.302958	0.999891
PRDM11	16.2358	-0.686971	1.45354	-0.472621	0.636484	0.999891
LOC100686571	631.739	-0.687224	0.367838	-1.86828	0.0617229	0.649387
DHX34	48.3455	-0.687307	0.877887	-0.78291	0.43368	0.999891
LOC111096956	90.5006	-0.687504	0.751614	-0.914704	0.360347	0.999891
SYT8	2946.73	-0.687648	0.376414	-1.82684	0.0677238	0.675674
FASTKD5	568.71	-0.687735	0.363561	-1.89166	0.0585358	0.639966
TRIM13	5927.97	-0.688997	0.284656	-2.42046	0.015501	0.30488
LOC610165	21.8994	-0.689192	1.26751	-0.543736	0.586623	0.999891
TLK1	810.423	-0.689403	0.332181	-2.07538	0.037951	0.505775
LGI1	188.231	-0.690326	0.63477	-1.08752	0.276806	0.999891
LOC111091659	8.15566	-0.690901	2.00537	-0.344525	0.730451	0.999891
CRACR2B	163.05	-0.690952	0.543163	-1.27209	0.203341	0.968553
LPAR1	244.608	-0.691276	0.508734	-1.35882	0.174205	0.946883
LRPPRC	6344.46	-0.691303	0.337575	-2.04785	0.0405749	0.524979
TCP11L2	411.964	-0.69158	0.43783	-1.57956	0.114207	0.844687
AMIGO1	19.1399	-0.691889	1.84745	-0.374511	0.708024	0.999891
DTWD1	3274.67	-0.691914	0.296794	-2.33129	0.0197379	0.349983
CFAP161	18.5733	-0.69193	1.34966	-0.512669	0.608183	0.999891
LOC119871908	74.2538	-0.692953	0.727201	-0.952904	0.340639	0.999891
RDH12	10785.5	-0.693348	0.280447	-2.4723	0.0134248	0.27739
ZNF280C	483.864	-0.69343	0.403959	-1.71658	0.0860552	0.762052
PXYLP1	515.682	-0.693737	0.402066	-1.72543	0.0844502	0.758925
TRMT5	1140.35	-0.694025	0.325787	-2.13031	0.0331463	0.474666
ZC3H14	3804.71	-0.694078	0.313668	-2.21278	0.0269128	0.419645
VGLL1	147.426	-0.694481	0.633006	-1.09712	0.27259	0.999891
CBR4	1135.2	-0.694769	0.322199	-2.15633	0.0310575	0.456063
EPOR	8.78276	-0.695153	2.19859	-0.316181	0.751865	0.999891
LOC119870503	315.863	-0.695163	0.440765	-1.57717	0.114755	0.845845
HPS3	129.062	-0.696018	0.648631	-1.07306	0.283246	0.999891
ZNF213	351.281	-0.696362	0.44568	-1.56247	0.118177	0.855638
PEX11G	307.367	-0.696467	0.487759	-1.42789	0.153323	0.91988
CCDC78	109.753	-0.696874	0.638799	-1.09091	0.275311	0.999891
GAS6	51.9543	-0.696936	0.843688	-0.826058	0.408771	0.999891
SVIL	169.927	-0.697177	0.557279	-1.25104	0.210921	0.973886
LOC102151745	230.179	-0.697572	0.559557	-1.24665	0.212526	0.974527
MEIOB	19.5432	-0.697942	1.33173	-0.524087	0.600218	0.999891
LOC119870382	11.5148	-0.698084	1.98689	-0.351345	0.72533	0.999891
FSD1L	765.34	-0.699145	0.350517	-1.99461	0.0460852	0.565319
CCDC18	611.392	-0.699277	0.39465	-1.77189	0.0764127	0.722338
RP2	770.267	-0.699402	0.338135	-2.06841	0.0386014	0.510934
LOC611915	111.638	-0.699917	0.622204	-1.1249	0.260632	0.999891
TAF3	84.314	-0.699962	0.681355	-1.02731	0.304276	0.999891
CPSF6	1439.55	-0.700132	0.323903	-2.16155	0.0306529	0.450997
DBX2	119.3	-0.700201	0.675206	-1.03702	0.299728	0.999891
ANGPTL4	67.8709	-0.700473	0.843226	-0.830706	0.40614	0.999891
LOC100686099	405.783	-0.700559	0.484612	-1.44561	0.148287	0.915447
BOLA1	626.869	-0.701038	0.449772	-1.55865	0.119079	0.858788
LOC111091587	7.20941	-0.701431	2.76617	-0.253575	0.799824	0.999891
C33H3orf38	5103.81	-0.701523	0.323354	-2.16952	0.030043	0.447244
SIGIRR	184.217	-0.702249	0.530504	-1.32374	0.18559	0.952786
HSPA4L	2733.91	-0.702269	0.400587	-1.7531	0.0795846	0.73493
ARL10	277.467	-0.702637	0.438298	-1.6031	0.108912	0.830961
FBXO30	616.498	-0.702653	0.37853	-1.85627	0.0634155	0.654716
OTX1	63.8235	-0.702742	0.812463	-0.864953	0.387065	0.999891
FAM53A	90.7824	-0.703084	0.68912	-1.02026	0.307603	0.999891
LMF2	266.581	-0.703695	0.486305	-1.44702	0.147891	0.914865
ZBTB7C	31.7326	-0.704061	1.04879	-0.671305	0.502026	0.999891
JAM3	7.2089	-0.704189	2.36895	-0.297258	0.76627	0.999891
LOC102153976	109.533	-0.70422	0.636829	-1.10582	0.268803	0.999891
ACVR1	327.181	-0.704264	0.420563	-1.67457	0.0940178	0.788774
LOC106558527	44.7834	-0.704386	0.906649	-0.776912	0.437211	0.999891
DSG1	1643.07	-0.704917	0.336515	-2.09475	0.036193	0.49406
UBTD1	472.446	-0.705041	0.373432	-1.888	0.0590255	0.641867
DBP	87.4671	-0.705059	0.694003	-1.01593	0.309662	0.999891
LOC119864761	10.718	-0.7055	2.43095	-0.290216	0.771651	0.999891
CHML	464.653	-0.705815	0.430845	-1.63821	0.101378	0.80906
CYP20A1	1428.86	-0.706294	0.322845	-2.18772	0.02869	0.434371
TMEM203	1585.49	-0.706368	0.313057	-2.25635	0.0240486	0.390969
FASN	598.046	-0.706529	0.429261	-1.64592	0.0997801	0.804748
LOC102153058	42.1791	-0.706599	0.931203	-0.758803	0.447971	0.999891
LOC102156162	150.942	-0.707413	0.550364	-1.28535	0.198669	0.963296
ZNF292	743.211	-0.708957	0.352195	-2.01297	0.0441178	0.549073
FAAP100	82.0164	-0.709375	0.702447	-1.00986	0.312561	0.999891
THAP1	1202.82	-0.709698	0.373596	-1.89964	0.0574806	0.633669
LOC111097422	18.8798	-0.709838	1.38349	-0.513077	0.607897	0.999891
BDH2	305.743	-0.710358	0.474547	-1.49692	0.134414	0.888174
CFAP36	722.802	-0.710514	0.369934	-1.92065	0.0547754	0.615361
FRMD4A	37.0838	-0.711089	1.16828	-0.608664	0.542747	0.999891
HRAS	413.465	-0.71165	0.425621	-1.67203	0.0945191	0.790709
TRIOBP	1152.92	-0.711785	0.371016	-1.91847	0.0550511	0.615361
ZNF22	880.002	-0.711925	0.357897	-1.98919	0.0466805	0.569389
PRORP	1502.35	-0.712361	0.347293	-2.05118	0.0402492	0.52467
MMACHC	149.234	-0.712709	0.541348	-1.31655	0.187991	0.956345
MBIP	1728.84	-0.712788	0.322501	-2.21019	0.0270922	0.420647
LOC102152536	26.7049	-0.713415	1.36474	-0.522747	0.60115	0.999891
NBAS	192.029	-0.713767	0.499479	-1.42902	0.152997	0.919017
RNF222	19.0488	-0.714129	1.67852	-0.425451	0.670508	0.999891
LOC111090473	22.5273	-0.714227	1.59215	-0.448594	0.653724	0.999891
LOC119872871	14.0879	-0.714383	1.87161	-0.381695	0.702688	0.999891
TRIM23	1378	-0.714569	0.382982	-1.8658	0.0620688	0.650935
EPB41L2	41.4783	-0.715407	0.96823	-0.738882	0.459979	0.999891
C19H4orf33	914.349	-0.715509	0.33836	-2.11464	0.0344607	0.486155
LOC102152916	118.92	-0.715516	0.604597	-1.18346	0.236627	0.994096
MCF2L2	86.0879	-0.715629	0.701161	-1.02064	0.307427	0.999891
ASXL1	163.468	-0.716595	0.588037	-1.21862	0.222988	0.981226
PER1	89.0514	-0.71686	0.66533	-1.07745	0.281279	0.999891
RNF170	2152.9	-0.716959	0.301713	-2.3763	0.0174875	0.330622
USP31	47.6915	-0.717047	0.916335	-0.782517	0.433911	0.999891
CGRRF1	1916.8	-0.717597	0.314323	-2.28299	0.0224307	0.374052
SLC10A6	680.114	-0.717619	0.408367	-1.75729	0.0788681	0.732278
GASK1B	22.6963	-0.717679	1.29593	-0.553796	0.579719	0.999891
ERI2	1190.57	-0.71783	0.331804	-2.16341	0.0305093	0.450638
FAM76A	294.541	-0.718656	0.428632	-1.67663	0.0936151	0.788242
CCDC30	46.5166	-0.718886	1.04011	-0.691161	0.489464	0.999891
LOC111094756	37.5572	-0.718976	0.974382	-0.737879	0.460588	0.999891
PIP4P2	1459.03	-0.719226	0.305197	-2.35659	0.0184434	0.336497
LRRN2	17.9614	-0.719601	1.36457	-0.527347	0.597953	0.999891
ARHGAP42	318.507	-0.720322	0.431476	-1.66944	0.095031	0.792509
COL4A6	51.3166	-0.720505	0.880088	-0.818673	0.412973	0.999891
NECAB3	370.022	-0.72054	0.485557	-1.48394	0.137824	0.896523
HES6	112.637	-0.720649	0.639883	-1.12622	0.260072	0.999891
ZNF74	123.159	-0.720817	0.600018	-1.20133	0.229625	0.986765
IL17RD	102.55	-0.722171	0.649865	-1.11126	0.266456	0.999891
AP2A1	88.3542	-0.722649	0.680198	-1.06241	0.28805	0.999891
LOC102151402	12.4112	-0.722655	1.76865	-0.40859	0.682841	0.999891
LOC106558211	18.7995	-0.722886	1.36309	-0.530327	0.595885	0.999891
LOC102154283	18.0369	-0.72305	1.36191	-0.530907	0.595483	0.999891
RNF6	2398.82	-0.723592	0.356783	-2.0281	0.0425501	0.537204
CBX8	156.615	-0.724432	0.624364	-1.16027	0.245938	0.999891
MGMT	235.169	-0.724591	0.506782	-1.42979	0.152778	0.918709
SWSAP1	1423.5	-0.724638	0.344633	-2.10264	0.0354976	0.4905
PIK3IP1	284.111	-0.724736	0.436955	-1.65861	0.0971951	0.795046
TMEM187	245.599	-0.724821	0.462846	-1.56601	0.117347	0.853391
PKD2L1	7.49168	-0.724932	2.3441	-0.309258	0.757125	0.999891
PCM1	1488.51	-0.725233	0.316396	-2.29217	0.021896	0.367328
BCL9L	41.4217	-0.72561	1.04878	-0.691864	0.489023	0.999891
PXDC1	25.4545	-0.726079	1.43567	-0.505743	0.613037	0.999891
ABCA3	195.815	-0.726229	0.599432	-1.21153	0.225693	0.985214
LPAR6	2822.19	-0.726308	0.346045	-2.09889	0.035827	0.491727
ARHGEF33	16.6606	-0.727176	1.75328	-0.414752	0.678324	0.999891
ADGRF4	8.33029	-0.727394	2.23969	-0.324775	0.745352	0.999891
LOC611670	441.305	-0.727451	0.385858	-1.88528	0.0593921	0.641867
SELENOO	285.497	-0.727506	0.433328	-1.67888	0.0931756	0.787402
THADA	275.499	-0.727581	0.44515	-1.63446	0.102162	0.80906
DOCK8	55.0334	-0.728196	0.821135	-0.886816	0.375178	0.999891
DPH7	340.01	-0.728411	0.433486	-1.68036	0.092888	0.786943
ASL	749.771	-0.728696	0.39688	-1.83606	0.0663486	0.667236
HYLS1	255.087	-0.728925	0.500382	-1.45674	0.145188	0.910815
LOC100683211	13.1841	-0.729256	1.61663	-0.451098	0.651919	0.999891
ATP23	332.801	-0.729263	0.446347	-1.63385	0.102291	0.80906
ZNF408	56.7396	-0.729397	0.807622	-0.903141	0.366451	0.999891
RBM33	498.564	-0.729576	0.415442	-1.75614	0.0790638	0.733283
BRPF3	17.2784	-0.730003	1.3853	-0.526965	0.598218	0.999891
CTSD	367.391	-0.730012	0.439449	-1.6612	0.096674	0.795046
MTERF1	1055.68	-0.730359	0.330821	-2.20772	0.0272641	0.421646
CFHR5	135.651	-0.730684	0.629251	-1.1612	0.245562	0.999891
PAN2	131.879	-0.731143	0.596193	-1.22635	0.220066	0.978963
MROH1	471.72	-0.731288	0.447707	-1.63341	0.102384	0.809065
FBXL3	2479.27	-0.731489	0.350578	-2.08653	0.0369311	0.500522
LOC100686253	130.327	-0.732042	0.60058	-1.21889	0.222885	0.981226
DAGLA	30.2085	-0.732359	1.14567	-0.639242	0.522665	0.999891
IFT74	4711.43	-0.732439	0.293848	-2.49258	0.0126819	0.265303
SAPCD2	212.806	-0.732523	0.559958	-1.30818	0.190814	0.957852
BAIAP3	11.5823	-0.732553	2.09052	-0.350416	0.726026	0.999891
CCN2	155.807	-0.732942	0.641622	-1.14233	0.253318	0.999891
LOC111091716	24.0115	-0.733684	1.22173	-0.600529	0.548154	0.999891
SPAM1	10.8606	-0.734029	2.02962	-0.361659	0.717607	0.999891
WFS1	27.9791	-0.734193	1.10943	-0.661776	0.508115	0.999891
POLR1B	354.892	-0.734224	0.457629	-1.60441	0.108624	0.830731
LOC100855887	261.952	-0.735184	0.527749	-1.39306	0.163603	0.935194
C1H9orf40	543.443	-0.735333	0.417615	-1.76079	0.0782739	0.730648
RAD1	1913.24	-0.735495	0.31646	-2.32413	0.0201183	0.353004
LOC106559176	41.3168	-0.735812	0.99936	-0.736283	0.461558	0.999891
LOC102156760	14.0832	-0.736377	1.57891	-0.466382	0.640942	0.999891
DTWD2	281.519	-0.737923	0.541164	-1.36358	0.172698	0.946883
ACOT6	550.733	-0.738563	0.407139	-1.81403	0.0696728	0.684582
TLL2	62.3134	-0.738574	0.846539	-0.872463	0.382956	0.999891
RNF152	112.467	-0.738678	0.615957	-1.19924	0.230436	0.986765
ABCD3	9006.81	-0.738699	0.380647	-1.94064	0.0523021	0.599749
UIMC1	787.669	-0.738741	0.338813	-2.18038	0.0292293	0.440332
UPK2	19.5221	-0.738987	1.66543	-0.443721	0.657244	0.999891
SCRN3	969.831	-0.739091	0.367848	-2.00923	0.0445127	0.551849
C2H10orf67	26.8446	-0.739403	1.51627	-0.487644	0.625802	0.999891
LOC111094591	127.662	-0.739531	0.615074	-1.20234	0.22923	0.98654
LOC106558052	92.7506	-0.740106	0.711184	-1.04067	0.298029	0.999891
LOC111093619	63.4926	-0.740466	0.771114	-0.960254	0.336927	0.999891
SLC38A11	13.1933	-0.741617	1.56582	-0.473628	0.635765	0.999891
SLC26A11	94.9471	-0.742265	0.713572	-1.04021	0.298243	0.999891
LOC119869713	49.9633	-0.743272	0.955222	-0.778114	0.436502	0.999891
PLAG1	56.1881	-0.743361	0.855495	-0.868925	0.384888	0.999891
MMP17	22.9282	-0.743368	1.30517	-0.569554	0.56898	0.999891
CITED4	204.851	-0.743413	0.558497	-1.3311	0.183157	0.950045
LOC119872658	562.174	-0.743783	0.422556	-1.7602	0.0783742	0.730648
PADI1	1127.73	-0.743931	0.322046	-2.31001	0.0208876	0.360645
MNS1	205.63	-0.744555	0.491598	-1.51456	0.129883	0.882122
MGAT4A	1129.22	-0.744734	0.377873	-1.97086	0.0487404	0.583955
TNRC18	65.0604	-0.745062	0.886173	-0.840764	0.40048	0.999891
OTUD1	21.4765	-0.745345	1.28201	-0.581388	0.560979	0.999891
LOC102156370	37.9176	-0.74588	0.98919	-0.754031	0.45083	0.999891
CCDC126	626.669	-0.74613	0.382091	-1.95275	0.0508488	0.593377
TRPC1	90.5532	-0.746263	0.682361	-1.09365	0.274109	0.999891
TAF6L	490.845	-0.74674	0.401985	-1.85763	0.0632211	0.653601
LOC102152658	178.023	-0.746969	0.546249	-1.36745	0.171484	0.94674
CTDSPL2	2413.26	-0.74718	0.34925	-2.13938	0.0324047	0.469464
RPL18P	9.85794	-0.748183	1.89858	-0.394076	0.693525	0.999891
PTPRG	223.243	-0.748623	0.478376	-1.56493	0.1176	0.853391
GPR143	47.2699	-0.749015	0.878282	-0.852819	0.39376	0.999891
LARP1B	749.773	-0.749051	0.360789	-2.07615	0.0378803	0.505775
DBNDD1	53.1282	-0.749538	0.857821	-0.873769	0.382244	0.999891
LOC102153608	7.5769	-0.750245	2.36357	-0.31742	0.750925	0.999891
LOC111097269	40.3397	-0.750359	0.997785	-0.752025	0.452036	0.999891
USP45	139.895	-0.750578	0.61404	-1.22236	0.221571	0.979329
LOC474947	19.9502	-0.751003	1.30285	-0.576432	0.564323	0.999891
AGMO	11.4405	-0.75177	2.04212	-0.368132	0.712775	0.999891
CACNB1	11.4405	-0.75177	2.04212	-0.368132	0.712775	0.999891
MYO5C	241.46	-0.752978	0.509157	-1.47887	0.139174	0.898667
LOC484934	421.601	-0.75377	0.392929	-1.91834	0.0550685	0.615361
KLHDC2	660.633	-0.754036	0.375629	-2.00739	0.0447079	0.552744
LOC111091507	6.73779	-0.754669	2.44416	-0.308764	0.757501	0.999891
FKBPL	199.898	-0.755058	0.565149	-1.33603	0.181538	0.950045
TMPRSS5	9.0095	-0.755512	2.1727	-0.347729	0.728044	0.999891
WDR24	1187.8	-0.755701	0.338454	-2.2328	0.025562	0.404419
RPS6KA2	53.4729	-0.75571	0.921282	-0.820281	0.412056	0.999891
PTGES3L	443.772	-0.756129	0.389571	-1.94093	0.0522672	0.599749
ZMYM3	121.957	-0.756384	0.592705	-1.27615	0.201901	0.968101
SLC38A2	30012.4	-0.75757	0.319584	-2.37049	0.0177647	0.331487
DCAF15	28.6871	-0.757736	1.49441	-0.507047	0.612122	0.999891
RIMKLA	283.852	-0.757944	0.471542	-1.60737	0.107972	0.828987
ASF1A	1957.92	-0.758264	0.300778	-2.52101	0.0117019	0.253932
ZNF713	931.068	-0.758283	0.355248	-2.13452	0.0328003	0.471582
KRT2	15.9551	-0.758459	1.52952	-0.495879	0.61998	0.999891
MAVS	291.179	-0.759022	0.463974	-1.63591	0.101858	0.80906
IL5	17.3262	-0.759726	1.45332	-0.522753	0.601146	0.999891
WDR27	6.75174	-0.760174	2.82041	-0.269526	0.787525	0.999891
INSIG2	3710.52	-0.760236	0.302754	-2.51107	0.0120365	0.258349
ATG4C	932.737	-0.760671	0.3454	-2.20229	0.0276448	0.425358
HPS5	268.599	-0.76071	0.46047	-1.65203	0.0985288	0.80091
IPO11	734.019	-0.761195	0.382799	-1.9885	0.0467565	0.569857
LCTL	18.367	-0.761334	1.37466	-0.553835	0.579692	0.999891
DOCK11	175.382	-0.761987	0.612547	-1.24396	0.213513	0.975349
CRYZ	1316.66	-0.762398	0.313227	-2.43401	0.0149325	0.297961
N4BP2	888.697	-0.763344	0.327821	-2.32854	0.0198835	0.351423
TRIM59	1174.16	-0.763969	0.318935	-2.39538	0.0166032	0.320422
CYP1A2	37.573	-0.765221	1.00799	-0.759153	0.447761	0.999891
THOP1	39.097	-0.76541	0.988766	-0.774107	0.438868	0.999891
EVPL	321.909	-0.765799	0.496702	-1.54177	0.12313	0.865878
TLCD1	1222.92	-0.766098	0.323258	-2.36993	0.0177917	0.331487
C21H11orf54	1850.45	-0.766536	0.347506	-2.20582	0.0273966	0.423262
MAGI1	122.712	-0.767024	0.584015	-1.31336	0.18906	0.956824
CARD9	48.2942	-0.767888	0.881268	-0.871344	0.383566	0.999891
ZNF711	597.586	-0.768258	0.399566	-1.92273	0.0545139	0.614443
RAC3	106.848	-0.76849	0.629272	-1.22124	0.221997	0.980349
PRMT6	226.067	-0.768529	0.474674	-1.61907	0.105433	0.823268
LOC119864598	7.4222	-0.768587	2.7396	-0.280547	0.779058	0.999891
CDCA2	189.823	-0.768722	0.552346	-1.39174	0.164001	0.935654
PITX1	105.423	-0.769035	0.627569	-1.22542	0.220417	0.978963
LOC119870189	109.859	-0.769056	0.641782	-1.19831	0.230794	0.986765
TUBD1	592.655	-0.769336	0.353894	-2.17392	0.0297114	0.444936
FAM227A	20.3554	-0.769481	1.64919	-0.46658	0.6408	0.999891
LOC102153179	39.0122	-0.769749	1.01756	-0.756467	0.449369	0.999891
LOC111097490	150.38	-0.770406	0.629369	-1.22409	0.220917	0.978963
BCL7A	125.999	-0.770655	0.714704	-1.07829	0.280906	0.999891
FA2H	252.557	-0.77071	0.464855	-1.65796	0.097326	0.795046
ZNF383	455.948	-0.770891	0.376924	-2.04522	0.0408334	0.526069
LOC102151305	58.8128	-0.771616	0.845447	-0.912672	0.361415	0.999891
RELL2	70.4162	-0.772281	0.773634	-0.998251	0.318158	0.999891
KLHL8	683.955	-0.772471	0.421145	-1.83422	0.0666219	0.669539
RBKS	4380.1	-0.772709	0.297638	-2.59614	0.00942789	0.217373
INSR	257.487	-0.773261	0.461655	-1.67498	0.0939386	0.788774
LOC102151867	6.7946	-0.773302	2.42389	-0.319034	0.749701	0.999891
BMPR1B	22.0191	-0.77389	1.37108	-0.564439	0.572456	0.999891
NCK1	8836.65	-0.774047	0.293895	-2.63375	0.00844474	0.201913
CYP51A1	22451.3	-0.774117	0.299029	-2.58877	0.00963184	0.22073
SHLD3	570.819	-0.774558	0.369	-2.09907	0.0358105	0.491727
MAP10	63.0569	-0.774841	0.790279	-0.980466	0.326856	0.999891
KIF14	147.624	-0.774947	0.579154	-1.33807	0.180875	0.950045
HOXA5	19.1511	-0.776308	1.41909	-0.547046	0.584347	0.999891
ICA1L	65.7246	-0.777683	0.781504	-0.99511	0.319683	0.999891
PGBD2	33.6124	-0.777755	1.04485	-0.744368	0.456654	0.999891
IGFBP2	315.883	-0.777894	0.501375	-1.55152	0.120777	0.862676
LOC100684571	11.7237	-0.778151	1.65843	-0.469209	0.63892	0.999891
ZNF329	250.52	-0.778187	0.462753	-1.68165	0.0926373	0.786943
LOC477950	15.0031	-0.778749	1.56453	-0.497753	0.618658	0.999891
LOC111098317	10.2203	-0.779241	2.07409	-0.375703	0.707138	0.999891
EDIL3	232.972	-0.779889	0.47041	-1.65789	0.0973393	0.795046
LOC106558983	99.1808	-0.779916	0.643239	-1.21248	0.225328	0.984863
KIAA0513	1037.09	-0.780139	0.34032	-2.29237	0.0218844	0.367328
DNAJA4	39.1733	-0.780281	1.0319	-0.756163	0.449551	0.999891
LOC102153410	215.662	-0.780727	0.518715	-1.50512	0.132294	0.884982
LOC610465	18.5053	-0.780831	1.39201	-0.560938	0.57484	0.999891
LOC100687756	29.4137	-0.781081	1.08956	-0.716878	0.473449	0.999891
KIDINS220	1070.97	-0.781715	0.543811	-1.43747	0.150583	0.915923
LOC111096044	173.796	-0.781936	0.560493	-1.39509	0.16299	0.934885
LOC480552	14.0849	-0.782274	1.85574	-0.421542	0.673359	0.999891
CEP128	109.176	-0.78274	0.621651	-1.25913	0.207983	0.972409
LOC119870280	22.9248	-0.782933	1.30718	-0.598947	0.549208	0.999891
BCAS1	105.233	-0.782943	0.706463	-1.10826	0.267751	0.999891
RBBP8NL	55.959	-0.783109	0.896895	-0.873133	0.382591	0.999891
LOC119872630	12.6667	-0.78317	1.64655	-0.475642	0.634329	0.999891
ARRB2	61.442	-0.784184	0.78222	-1.00251	0.316097	0.999891
LOC102155146	10.7817	-0.784228	2.03275	-0.385796	0.699648	0.999891
ARL15	390.508	-0.78447	0.513688	-1.52713	0.126728	0.873658
TBC1D32	333.505	-0.784693	0.450473	-1.74193	0.0815204	0.74299
LOC106557706	40.2434	-0.785152	0.987847	-0.794812	0.426723	0.999891
MON2	98.6364	-0.785525	0.837174	-0.938305	0.348088	0.999891
LOC119866918	42.0515	-0.785667	0.927763	-0.84684	0.397084	0.999891
CCNG2	2012.41	-0.786781	0.310337	-2.53525	0.0112368	0.246313
LOC119867775	12.5162	-0.786912	1.71402	-0.459102	0.646161	0.999891
CEP290	555.718	-0.787281	0.361731	-2.17642	0.0295235	0.443265
DIP2A	172.269	-0.787282	0.532547	-1.47833	0.139318	0.898667
PADI2	43.8936	-0.788016	0.922501	-0.854217	0.392985	0.999891
CEP70	1026.5	-0.788165	0.335341	-2.35034	0.0187563	0.339341
TOX2	23.6082	-0.788541	1.1988	-0.657778	0.510681	0.999891
LOC111091508	9.32481	-0.788618	2.25273	-0.350072	0.726285	0.999891
TTC23	79.4533	-0.788746	0.797482	-0.989046	0.322641	0.999891
LOC612377	42.2872	-0.789011	0.930723	-0.84774	0.396583	0.999891
SOWAHD	38.7907	-0.789347	0.964484	-0.818413	0.413121	0.999891
CHRNB4	69.5935	-0.790205	0.868807	-0.909529	0.363071	0.999891
LOC111090672	8.39259	-0.790774	1.94185	-0.407228	0.683841	0.999891
SLC7A6	122.688	-0.791387	0.722597	-1.0952	0.27343	0.999891
ADORA2B	14768.7	-0.792448	0.306226	-2.58779	0.00965933	0.221025
VOPP1	117.46	-0.792726	0.628127	-1.26205	0.206932	0.970795
LIN54	247.496	-0.793008	0.477366	-1.66122	0.0966698	0.795046
FAM110D	63.0976	-0.793385	0.794517	-0.998576	0.318	0.999891
C18H7orf25	1761.55	-0.794015	0.327587	-2.42383	0.0153579	0.303249
MARS2	226.477	-0.79442	0.465377	-1.70705	0.0878133	0.769526
LOC100686565	7.71843	-0.795131	2.30396	-0.345115	0.730008	0.999891
C2CD6	190.862	-0.795971	0.520623	-1.52888	0.126294	0.872634
PRKDC	427.726	-0.797051	0.409012	-1.94872	0.0513286	0.594445
CCDC149	34.6223	-0.797422	1.0552	-0.755709	0.449824	0.999891
HEXD	158.767	-0.798013	0.540841	-1.47551	0.140077	0.902665
TCAIM	62.0656	-0.798495	0.799621	-0.998592	0.317993	0.999891
TMEM65	1125.56	-0.799188	0.348751	-2.29157	0.0219304	0.367328
MFAP3L	534.75	-0.799334	0.431408	-1.85285	0.0639039	0.657404
LOC102155603	8.5999	-0.799898	2.21983	-0.360342	0.718591	0.999891
LIPT1	840.805	-0.799982	0.337428	-2.37082	0.0177487	0.331487
RAB30	332.576	-0.800459	0.454932	-1.75951	0.0784902	0.730648
KLHL17	119.638	-0.80067	0.621579	-1.28812	0.197703	0.962427
SCEL	9870.19	-0.800688	0.318884	-2.51091	0.0120421	0.258349
LOC111091408	15.0422	-0.800733	1.80639	-0.443279	0.657564	0.999891
UBE2Q2	4128.92	-0.801166	0.362353	-2.21101	0.0270349	0.42025
KRBA1	20.6539	-0.801369	1.64463	-0.487265	0.626071	0.999891
LOC119871887	10.0381	-0.801407	2.48749	-0.322175	0.74732	0.999891
RUNX2	80.9224	-0.80183	0.757096	-1.05909	0.289561	0.999891
MAPK8IP3	17.2137	-0.802256	1.73048	-0.463602	0.642933	0.999891
THSD4	37.2093	-0.803124	0.998677	-0.804188	0.421288	0.999891
TTC21B	369.747	-0.80383	0.409026	-1.96523	0.0493876	0.586793
RNF2	769.635	-0.804123	0.352215	-2.28305	0.0224276	0.374052
YJU2	163.164	-0.804141	0.630856	-1.27468	0.202422	0.968101
EGLN3	2614.47	-0.804568	0.343374	-2.34313	0.019123	0.341885
LOC111091006	13.6706	-0.805148	1.57663	-0.510675	0.609579	0.999891
NR3C2	30.9551	-0.805248	1.50908	-0.533602	0.593617	0.999891
YPEL2	90.0907	-0.80583	0.662416	-1.2165	0.223794	0.982232
FBXO15	21.2908	-0.805913	1.2786	-0.630308	0.528493	0.999891
PRR15L	69.4704	-0.805929	0.754699	-1.06788	0.285574	0.999891
LOC102156662	25.4185	-0.80595	1.16491	-0.691858	0.489027	0.999891
VCPKMT	1578.01	-0.806482	0.322559	-2.50026	0.0124102	0.262523
MAP3K21	45.1588	-0.807382	0.903257	-0.893856	0.371399	0.999891
KIFC2	332.398	-0.807526	0.442574	-1.82461	0.0680598	0.67761
C20H19orf44	50.03	-0.807614	0.907625	-0.88981	0.373568	0.999891
TFRC	210.958	-0.807851	0.553012	-1.46082	0.144065	0.910312
ST3GAL3	92.2194	-0.808735	0.741491	-1.09069	0.27541	0.999891
LTF	91.0625	-0.808785	0.664116	-1.21784	0.223286	0.981226
DEAF1	712.186	-0.809023	0.369282	-2.1908	0.0284661	0.433554
XK	638.523	-0.809081	0.34898	-2.31842	0.0204267	0.354305
RNF217	390.789	-0.809485	0.395257	-2.04799	0.0405606	0.524979
VAX2	26.9457	-0.81042	1.2587	-0.643853	0.519671	0.999891
LOC119864007	7.54927	-0.810495	2.33422	-0.347223	0.728424	0.999891
ALDH3A1	9.23675	-0.810536	2.16276	-0.374769	0.707832	0.999891
NHS	122.99	-0.8115	0.612374	-1.32517	0.185114	0.951684
ABCC5	465.275	-0.811744	0.41593	-1.95164	0.0509812	0.593377
LOC102153171	10.08	-0.813183	2.08315	-0.390363	0.696268	0.999891
LOC482696	127.186	-0.814358	0.588938	-1.38276	0.166739	0.94018
SNPH	19.3307	-0.814455	1.66573	-0.488948	0.624878	0.999891
SCN2A	427.726	-0.814504	0.420121	-1.93874	0.0525334	0.600127
GPT	78.578	-0.814654	0.870376	-0.935978	0.349284	0.999891
LOC119874818	29.7209	-0.815721	1.11643	-0.730654	0.46499	0.999891
PELI3	475.93	-0.81605	0.412343	-1.97906	0.0478096	0.576047
LOC119867475	23.0154	-0.81721	1.21729	-0.671333	0.502008	0.999891
TSEN2	2827.4	-0.818424	0.351774	-2.32656	0.0199886	0.352332
FASTKD1	1036.49	-0.819116	0.388975	-2.10583	0.035219	0.489794
TIFA	736.729	-0.819252	0.344243	-2.37986	0.017319	0.32867
IFT80	2060.72	-0.81927	0.368728	-2.22188	0.0262912	0.4108
MYH10	42.4318	-0.819519	0.98362	-0.833166	0.404751	0.999891
RAI1	31.55	-0.819962	1.05615	-0.776372	0.43753	0.999891
FAM110C	146.181	-0.820024	0.546095	-1.50161	0.133197	0.886876
LOC119867168	41.023	-0.820344	0.970471	-0.845305	0.397941	0.999891
TBC1D19	999.701	-0.820491	0.331685	-2.47371	0.0133719	0.277054
LOC100687518	52.3175	-0.821189	0.846471	-0.970132	0.331981	0.999891
FAM189A2	64.0038	-0.821368	0.794662	-1.03361	0.30132	0.999891
LOC100687625	15.3249	-0.821565	1.47909	-0.555452	0.578586	0.999891
CLIC3	2152.89	-0.822157	0.338863	-2.42622	0.015257	0.302014
MDN1	80.4004	-0.822315	0.704007	-1.16805	0.242786	0.999891
LOC111097659	973.779	-0.822742	0.444734	-1.84996	0.0643187	0.65954
TNXB	14.355	-0.823357	1.8563	-0.443548	0.657369	0.999891
LOC478038	153.02	-0.82403	0.542644	-1.51855	0.128877	0.880088
LOC119863905	82.1637	-0.824781	0.712719	-1.15723	0.247177	0.999891
CRIP3	36.5266	-0.824801	1.06736	-0.77275	0.439671	0.999891
XRCC2	110.8	-0.8251	0.62431	-1.32162	0.186295	0.953864
SYK	74.7051	-0.82597	0.767214	-1.07658	0.281666	0.999891
MADD	129.459	-0.826856	0.616828	-1.3405	0.180084	0.950045
SLC46A2	32.6806	-0.827083	1.04974	-0.787893	0.430759	0.999891
TFB1M	313.857	-0.827268	0.439768	-1.88115	0.059952	0.643339
LOC119872246	17.8892	-0.827588	1.41402	-0.585273	0.558364	0.999891
SHROOM3	153.978	-0.827604	0.556946	-1.48597	0.137287	0.895782
HDAC4	25.548	-0.828423	1.30884	-0.632944	0.52677	0.999891
PROSER2	159.69	-0.828577	0.751433	-1.10266	0.270174	0.999891
ATP8A1	222.276	-0.828602	0.557423	-1.48649	0.13715	0.895782
FBXO8	2836	-0.828825	0.285776	-2.90026	0.00372853	0.111451
LOC106559896	72.7713	-0.829235	0.73545	-1.12752	0.259522	0.999891
LOC106559497	25.3918	-0.830005	1.53298	-0.541432	0.58821	0.999891
ALDH1L1	194.535	-0.830182	0.641335	-1.29446	0.195507	0.960809
ZC3H8	393.697	-0.830292	0.446316	-1.86032	0.0628397	0.652868
SPATA2L	287.987	-0.830816	0.474504	-1.75091	0.0799608	0.73738
GGA2	73.5456	-0.830937	0.773621	-1.07409	0.282783	0.999891
LOC606925	426.744	-0.831261	0.398371	-2.08665	0.0369197	0.500522
CLASP1	70.4608	-0.832003	0.7513	-1.10742	0.268113	0.999891
LOC106560210	21.5082	-0.832122	1.25505	-0.663018	0.507319	0.999891
NIPA1	360.368	-0.83273	0.468765	-1.77644	0.0756612	0.718149
SYNE1	36.9593	-0.832807	1.03916	-0.801425	0.422886	0.999891
INTS12	1631.57	-0.832895	0.314042	-2.65218	0.0079974	0.195729
ALPK1	221.387	-0.832899	0.477307	-1.745	0.0809851	0.741683
LOXL4	237.949	-0.833073	0.611928	-1.36139	0.17339	0.946883
ADGRG1	471.715	-0.833321	0.434432	-1.91819	0.0550875	0.615361
KLHL25	301.373	-0.833685	0.430979	-1.9344	0.0530642	0.603002
ZNF274	203.737	-0.833852	0.537815	-1.55044	0.121035	0.862702
UBOX5	51.9889	-0.834365	0.909171	-0.917721	0.358765	0.999891
ZNF550	68.8414	-0.834982	0.744409	-1.12167	0.262002	0.999891
WDPCP	189.537	-0.836317	0.530553	-1.57631	0.114954	0.846326
LOC119864438	12.8324	-0.836626	1.61744	-0.517252	0.60498	0.999891
LOC119874174	548.475	-0.836739	0.36428	-2.29697	0.0216207	0.365787
PRSS12	78.3246	-0.837212	0.731862	-1.14395	0.252645	0.999891
LOC102155242	99.9538	-0.83743	0.634539	-1.31974	0.18692	0.955651
CXCL14	307.268	-0.837593	0.427419	-1.95965	0.0500366	0.59033
ARAP2	679.744	-0.838788	0.356649	-2.35186	0.01868	0.339178
LOC119866527	19.0431	-0.840132	1.34874	-0.622901	0.533349	0.999891
PPP1R3C	312.808	-0.841463	0.423511	-1.98687	0.0469363	0.571127
LOC119868509	37.1214	-0.842166	0.977071	-0.861929	0.388727	0.999891
LOC111094534	33.8215	-0.84229	1.05957	-0.794934	0.426652	0.999891
LRRIQ3	9.55206	-0.842386	1.8692	-0.450667	0.652229	0.999891
EPS8L1	877.295	-0.842598	0.355545	-2.36988	0.017794	0.331487
TRAK1	452.548	-0.842867	0.388328	-2.1705	0.0299687	0.447019
LOC100688040	7.6629	-0.843038	2.30517	-0.365716	0.714577	0.999891
NUMBL	7.00739	-0.843083	2.39147	-0.352538	0.724435	0.999891
PLEKHG6	736.506	-0.843165	0.403759	-2.08828	0.0367722	0.500161
CCDC160	398.492	-0.843692	0.402227	-2.09755	0.0359447	0.492449
PXMP4	1612.49	-0.843838	0.316399	-2.667	0.00765313	0.188524
LATS1	29.6658	-0.844285	1.18282	-0.713792	0.475356	0.999891
TMEM241	396.971	-0.844381	0.401906	-2.10094	0.0356459	0.491472
ANKRD50	3487.13	-0.844751	0.294627	-2.86719	0.00414135	0.118185
FN3K	43.1867	-0.845246	0.913093	-0.925695	0.354605	0.999891
ITGBL1	28.4699	-0.845533	1.14175	-0.740558	0.458962	0.999891
PLCB1	254.335	-0.84632	0.450308	-1.87943	0.0601865	0.644247
ENDOU	252.488	-0.846572	0.475938	-1.77874	0.0752816	0.717408
GLE1	209.33	-0.847391	0.533577	-1.58813	0.112256	0.840116
LOC106559704	36.3308	-0.847848	1.02237	-0.829294	0.406938	0.999891
RANBP17	322.259	-0.848142	0.508347	-1.66843	0.0952305	0.792714
DACT2	54.5776	-0.84858	0.82648	-1.02674	0.304543	0.999891
LOC119871825	12.2947	-0.849157	1.95104	-0.435234	0.663393	0.999891
MGRN1	126.807	-0.849493	0.597072	-1.42276	0.154804	0.922014
LOC111097647	46.4684	-0.850243	0.967836	-0.878499	0.379673	0.999891
KMO	175.049	-0.851669	0.670945	-1.26936	0.204313	0.96878
LOC111097673	7.0358	-0.851874	2.3857	-0.357075	0.721035	0.999891
CXXC5	93.2363	-0.851898	0.682285	-1.2486	0.211813	0.973886
ZNF510	222.441	-0.852402	0.483845	-1.76173	0.0781154	0.73016
PPP1R12B	51.0517	-0.852842	0.877866	-0.971495	0.331302	0.999891
DPH1	258.922	-0.853157	0.457902	-1.86319	0.062436	0.650935
ATG10	191.259	-0.853314	0.513237	-1.66261	0.0963904	0.795046
LOC119870064	274.319	-0.854397	0.462822	-1.84606	0.0648834	0.662546
ACSBG1	33.4729	-0.854923	1.43387	-0.596236	0.551017	0.999891
MCF2L	50.5088	-0.854986	0.924033	-0.925277	0.354822	0.999891
LOC119866565	10.5136	-0.855058	1.81924	-0.470009	0.638349	0.999891
CAVIN2	18.2189	-0.855822	1.37668	-0.621657	0.534167	0.999891
SPINK7	1754.79	-0.856065	0.454615	-1.88305	0.059693	0.642603
ZNF81	125.462	-0.856112	0.760134	-1.12626	0.260054	0.999891
CCDC22	76.454	-0.857744	0.713019	-1.20297	0.228986	0.98654
TMEM121	10.2933	-0.857751	2.12029	-0.404545	0.685812	0.999891
LOC119871470	32.4088	-0.858111	1.09765	-0.781768	0.434351	0.999891
GHR	59.8719	-0.858138	0.825234	-1.03987	0.2984	0.999891
SMARCAD1	873.856	-0.858174	0.340802	-2.5181	0.0117989	0.254576
IVL	19433.6	-0.858245	0.309202	-2.77567	0.00550874	0.147208
YPEL3	1052.24	-0.858474	0.385595	-2.22636	0.02599	0.407779
HIF3A	10.3016	-0.858826	2.2592	-0.380146	0.703837	0.999891
KLHL22	322.274	-0.859466	0.420183	-2.04546	0.0408098	0.526069
PSTPIP1	234.236	-0.860613	0.492897	-1.74603	0.0808061	0.740786
TST	1515.19	-0.860711	0.415815	-2.06994	0.0384579	0.510242
LOC119866290	13.0592	-0.861854	1.57979	-0.545549	0.585376	0.999891
LOC106559993	172.555	-0.861969	0.57438	-1.50069	0.133435	0.887058
STEAP2	10272.6	-0.862977	0.323728	-2.66575	0.00768174	0.188921
LOC106558664	49.927	-0.863042	0.892378	-0.967125	0.333481	0.999891
PDCD7	217.595	-0.863052	0.595	-1.45051	0.146917	0.913596
H3C7	18.1345	-0.863643	1.44795	-0.596461	0.550867	0.999891
MTFMT	1459.46	-0.865212	0.312009	-2.77304	0.00555357	0.148144
ZNF879	158.414	-0.865403	0.543131	-1.59336	0.111079	0.837108
LOC111095525	116.441	-0.8677	0.709082	-1.2237	0.221067	0.978963
ZNF570	67.4456	-0.867902	0.783963	-1.10707	0.268263	0.999891
EPPK1	655.866	-0.868667	0.37412	-2.3219	0.0202384	0.35388
IL17RE	126.227	-0.868967	0.599313	-1.44994	0.147076	0.913596
LOC102152471	17.3807	-0.870329	1.41698	-0.614214	0.539074	0.999891
MOSPD1	1681.83	-0.871772	0.335348	-2.5996	0.00933322	0.216636
LOC100682968	207.392	-0.871876	0.527299	-1.65348	0.0982341	0.799242
ATF6B	49.2267	-0.872583	0.954839	-0.913853	0.360794	0.999891
HEXIM2	132.27	-0.87265	0.570338	-1.53006	0.126003	0.872616
FKBP14	519.899	-0.873312	0.397198	-2.19868	0.0279006	0.427122
KSR1	15.5386	-0.874102	1.78288	-0.490275	0.623939	0.999891
LOC119872129	23.5938	-0.874757	1.35873	-0.643807	0.519701	0.999891
TNS3	239.378	-0.875075	0.480002	-1.82306	0.0682938	0.678536
ADRA2A	354.263	-0.875684	0.434135	-2.01708	0.0436876	0.546096
MAP2K7	15.8256	-0.875786	1.4489	-0.604449	0.545545	0.999891
CDAN1	42.6432	-0.876517	1.00435	-0.87272	0.382816	0.999891
BNIP3L	8972.82	-0.87702	0.288606	-3.03882	0.00237507	0.0789516
H1-5	10.4954	-0.877171	1.74982	-0.501291	0.616167	0.999891
STRIP2	19.8839	-0.877844	1.65007	-0.532005	0.594722	0.999891
ADSS1	101.688	-0.878943	0.651955	-1.34817	0.177605	0.947873
LOC102156582	157.794	-0.879083	0.547048	-1.60696	0.108064	0.829255
MZF1	39.3599	-0.879547	1.19319	-0.737139	0.461038	0.999891
DNAJB5	83.8176	-0.879875	0.828935	-1.06145	0.288485	0.999891
LOC119869586	89.0893	-0.880595	0.723087	-1.21783	0.22329	0.981226
PDIA2	1201.51	-0.880841	0.357224	-2.4658	0.0136709	0.27934
LOC102156972	126.968	-0.88183	0.607886	-1.45065	0.146877	0.913596
RGCC	262.139	-0.882122	0.468443	-1.88309	0.0596877	0.642603
SLCO1A2	297.164	-0.882299	0.508784	-1.73413	0.0828944	0.750632
ELMOD2	1717.81	-0.882936	0.339123	-2.60358	0.00922551	0.215333
ZNF304	82.4285	-0.88304	0.699366	-1.26263	0.206722	0.970114
LOC119873566	9.71317	-0.883936	1.81183	-0.487869	0.625642	0.999891
WNT9A	56.819	-0.884358	0.932683	-0.948186	0.343035	0.999891
RNF145	148.001	-0.884685	0.662335	-1.33571	0.181645	0.950045
ILDR1	196.726	-0.885495	0.501952	-1.7641	0.0777143	0.728883
LOC102154557	27.789	-0.886576	1.52851	-0.580026	0.561897	0.999891
LOC111092431	22.5706	-0.887046	1.5869	-0.558979	0.576176	0.999891
JPH4	138.004	-0.887093	0.56606	-1.56714	0.117083	0.852901
LOC610310	1227.4	-0.887346	0.44806	-1.98042	0.0476566	0.576047
DAPK3	60.8922	-0.887403	0.823164	-1.07804	0.281016	0.999891
WDCP	90.3935	-0.888053	0.695981	-1.27597	0.201965	0.968101
FAM171B	35.079	-0.890971	1.04374	-0.853635	0.393307	0.999891
CCNF	192.406	-0.891717	0.572653	-1.55717	0.119431	0.859367
NARF	761.766	-0.892084	0.399783	-2.23142	0.0256534	0.405019
ZFP90	1060.28	-0.892237	0.405039	-2.20284	0.0276058	0.425358
LOC484590	1227.95	-0.893038	0.361419	-2.47092	0.0134764	0.278077
ABCA5	714.625	-0.893038	0.362139	-2.46601	0.0136628	0.27934
SPP1	54086.3	-0.894635	0.296604	-3.01626	0.00255911	0.0830611
FN3KRP	198.591	-0.894755	0.491635	-1.81996	0.0687657	0.681105
TMEM67	410.273	-0.895068	0.444002	-2.01591	0.0438097	0.546718
SLC35D2	130.121	-0.89542	0.575524	-1.55583	0.119748	0.860111
SLC39A4	154.13	-0.896051	0.629673	-1.42304	0.154724	0.922014
LOC100688776	19.54	-0.896338	1.32225	-0.67789	0.497842	0.999891
EDARADD	2101.93	-0.896408	0.331503	-2.70408	0.00684948	0.174097
LOC608770	8.87456	-0.896652	1.88399	-0.475932	0.634123	0.999891
CLCN5	76.2996	-0.89666	0.819445	-1.09423	0.273854	0.999891
ZFP1	364.43	-0.89829	0.440845	-2.03765	0.0415847	0.530775
LOC102157382	8.98263	-0.899375	2.17463	-0.413576	0.679185	0.999891
AKAP12	64.2229	-0.899953	0.833056	-1.0803	0.280007	0.999891
LOC106558306	49.7132	-0.900069	0.86684	-1.03833	0.299115	0.999891
CCDC9	57.9517	-0.902583	0.943939	-0.956187	0.338978	0.999891
TGFBI	69.0146	-0.90303	0.780187	-1.15745	0.247088	0.999891
LOC111095760	11.3772	-0.905913	2.02263	-0.447889	0.654233	0.999891
AKAP17A	140.243	-0.906451	0.566843	-1.59912	0.109794	0.833778
CCDC3	415.776	-0.906667	0.430803	-2.1046	0.0353265	0.490036
LOC100688434	10.6752	-0.9082	1.72706	-0.525864	0.598983	0.999891
ARVCF	115.283	-0.90933	0.618355	-1.47056	0.141409	0.904331
PKN3	8.76129	-0.909379	2.58531	-0.351748	0.725027	0.999891
FER	336.613	-0.909894	0.513922	-1.77049	0.0766456	0.723184
RAPGEF4	28.2355	-0.910115	1.23211	-0.738663	0.460112	0.999891
PNPLA7	538.209	-0.910617	0.384616	-2.3676	0.0179038	0.331487
SCN1B	22.1097	-0.911173	1.29144	-0.705546	0.480471	0.999891
LOC111092831	36.626	-0.911267	1.01927	-0.89404	0.371301	0.999891
TMEM59L	23.7273	-0.912544	1.61592	-0.564723	0.572262	0.999891
MAB21L3	128.72	-0.913595	0.604956	-1.51019	0.130996	0.883937
FBXL7	19.6572	-0.915198	1.50402	-0.6085	0.542856	0.999891
TRMT61A	429.821	-0.917646	0.38632	-2.37535	0.0175323	0.331056
MIB2	34.1186	-0.918343	1.04994	-0.874661	0.381758	0.999891
SCARA3	84.3628	-0.918555	0.829839	-1.10691	0.268334	0.999891
LOC102154308	43.1948	-0.919022	0.98395	-0.934014	0.350297	0.999891
PDE7A	269.921	-0.919526	0.464463	-1.97976	0.0477301	0.576047
LOC490617	146.508	-0.919589	0.62415	-1.47335	0.140658	0.903201
NCOR2	97.9173	-0.919942	0.679098	-1.35465	0.175528	0.946883
LOC111096353	10.9016	-0.922336	2.04095	-0.451914	0.651331	0.999891
UBE3D	389.575	-0.922427	0.407697	-2.26253	0.0236648	0.38779
LOC111095936	27.8538	-0.923068	1.16669	-0.791183	0.428837	0.999891
LOC481675	9.09676	-0.923909	2.56686	-0.359937	0.718894	0.999891
BRD3OS	49.5763	-0.924404	0.93666	-0.986914	0.323685	0.999891
GPRC5D	10.901	-0.924543	2.03294	-0.454781	0.649267	0.999891
LOC102152185	12.5884	-0.925149	1.64144	-0.563619	0.573013	0.999891
LOC102154191	12.5884	-0.925149	1.64144	-0.563619	0.573013	0.999891
LOC100683592	12.5796	-0.925313	1.61288	-0.573702	0.566169	0.999891
ESPL1	43.6169	-0.925509	0.973884	-0.950328	0.341946	0.999891
LOC119867641	61.528	-0.926109	0.857819	-1.07961	0.280316	0.999891
C30H15orf61	96.8005	-0.926493	0.650501	-1.42428	0.154367	0.922014
SPON2	40.302	-0.927815	0.957898	-0.968594	0.332748	0.999891
LOC111097271	126.609	-0.929732	0.6049	-1.537	0.124293	0.869057
FOXN3	182.561	-0.930632	0.505489	-1.84105	0.0656139	0.665299
SYMPK	153.496	-0.931188	0.629058	-1.48029	0.138796	0.898284
IQUB	137.723	-0.931898	0.667747	-1.39558	0.16284	0.934885
GTF3C4	199.848	-0.932609	0.510632	-1.82638	0.0677928	0.675917
SPINK5	42258.8	-0.933748	0.315991	-2.95498	0.00312689	0.0975139
LARP6	36.0058	-0.934369	1.06557	-0.876876	0.380554	0.999891
LOC607225	356.263	-0.934411	0.413752	-2.25838	0.0239217	0.390558
SRPK3	42.0807	-0.936476	0.96924	-0.966196	0.333946	0.999891
LOC102152723	18.0662	-0.938231	1.3696	-0.68504	0.493319	0.999891
LOC106558903	22.6104	-0.939171	1.30424	-0.720089	0.47147	0.999891
DGKB	40.7464	-0.939439	0.957832	-0.980796	0.326693	0.999891
LOC111095460	78.372	-0.940765	0.841692	-1.11771	0.263692	0.999891
SLC5A3	195.429	-0.941121	0.506594	-1.85774	0.0632053	0.653601
THRA	21.366	-0.942148	1.60779	-0.585989	0.557883	0.999891
ADGRL1	51.6637	-0.944077	1.28488	-0.734757	0.462488	0.999891
DYNC2I1	101.005	-0.944394	0.69962	-1.34987	0.177059	0.946992
LOC111091730	97.8286	-0.94467	0.650828	-1.45149	0.146643	0.913596
LSM14B	17.2369	-0.94553	1.41193	-0.669674	0.503066	0.999891
CD6	15.1628	-0.94727	1.81507	-0.521891	0.601746	0.999891
CREBL2	1644.32	-0.947367	0.363763	-2.60435	0.00920481	0.215182
PMEL	22.4697	-0.948251	1.35051	-0.702144	0.482589	0.999891
ID1	1760.29	-0.948722	0.34041	-2.787	0.0053199	0.142666
PLCL2	27.3618	-0.948959	1.24936	-0.759555	0.447521	0.999891
PTGER2	3863.78	-0.949979	0.304077	-3.12415	0.00178322	0.0633128
TGFB3	16.0923	-0.950196	1.78423	-0.532552	0.594344	0.999891
ZNF574	186.949	-0.951508	0.555002	-1.71442	0.0864511	0.764215
NEMP1	80.6289	-0.952975	0.73544	-1.29579	0.195048	0.960809
ADRB2	337.941	-0.95422	0.44052	-2.16612	0.0303017	0.448382
TMPRSS2	2041.4	-0.954242	0.322588	-2.95808	0.00309561	0.0969381
MAP9	77.2195	-0.955893	0.707711	-1.35068	0.176797	0.946992
CNFN	453.9	-0.95621	0.490599	-1.94907	0.0512875	0.594445
LOC106558660	17.9208	-0.956374	1.69821	-0.563165	0.573322	0.999891
SESN3	795.765	-0.957251	0.339399	-2.82043	0.00479592	0.132611
IFT88	437.924	-0.958452	0.383741	-2.49765	0.012502	0.263727
PRRG3	25.1232	-0.959453	1.53164	-0.626424	0.531037	0.999891
FUOM	78.1303	-0.959672	0.712012	-1.34783	0.177713	0.947873
CBS	550.037	-0.961172	0.365639	-2.62875	0.00856997	0.203806
ABCC1	658.012	-0.961658	0.393837	-2.44176	0.0146157	0.292798
CALCOCO1	21.5643	-0.962818	1.60572	-0.599619	0.54876	0.999891
PRPF3	515.231	-0.963261	0.457746	-2.10436	0.0353474	0.490036
GALNT5	310.243	-0.963918	0.448784	-2.14784	0.0317261	0.46229
DNAJB13	114.055	-0.963955	0.719365	-1.34001	0.180243	0.950045
LOC111096090	64.237	-0.964175	0.882157	-1.09297	0.274405	0.999891
MAD1L1	147.358	-0.964175	0.566867	-1.70088	0.0889646	0.7721
GJA9	198.811	-0.965135	0.498035	-1.93789	0.0526371	0.600404
PRICKLE2	171.986	-0.965492	0.532633	-1.81268	0.0698816	0.685447
ETAA1	1662.52	-0.96658	0.390506	-2.4752	0.0133162	0.276659
LOC102151124	17.3309	-0.967064	1.4252	-0.678546	0.497425	0.999891
TJP3	621.913	-0.969177	0.442074	-2.19234	0.0283549	0.432326
TCF15	28.168	-0.970471	1.15356	-0.841282	0.40019	0.999891
LOC106559437	44.7353	-0.970671	0.912191	-1.06411	0.287279	0.999891
KCNS3	12.6326	-0.971028	1.91263	-0.507692	0.611669	0.999891
ZNF583	218.209	-0.971623	0.490514	-1.98083	0.0476107	0.576047
EGLN1	1359.08	-0.972415	0.358975	-2.70887	0.00675137	0.172491
TBKBP1	12.0805	-0.972765	1.94785	-0.499405	0.617494	0.999891
LOC100685630	135.402	-0.972793	0.636131	-1.52923	0.126207	0.872634
LOC119864178	63.6443	-0.973549	0.888447	-1.09579	0.273172	0.999891
RBM12B	179.549	-0.973831	0.515847	-1.88783	0.059049	0.641867
LOC102156577	58.1325	-0.974442	0.884557	-1.10162	0.270628	0.999891
PLEKHA6	81.6751	-0.974488	0.864045	-1.12782	0.259396	0.999891
TMTC2	112.632	-0.975228	0.627497	-1.55416	0.120147	0.860111
NDUFA4L2	795.155	-0.975336	0.596189	-1.63595	0.10185	0.80906
TMEM45A	1836.99	-0.978855	0.424926	-2.30359	0.0212457	0.363098
PHF20	537.795	-0.978899	0.3658	-2.67605	0.0074496	0.184411
C25H2orf72	47.6204	-0.979132	0.901148	-1.08654	0.277241	0.999891
LOC106559770	63.3883	-0.97916	0.775196	-1.26311	0.206549	0.970114
CLDN9	24.5812	-0.979778	1.26604	-0.773889	0.438996	0.999891
LOC100685565	55.0573	-0.982199	0.971576	-1.01093	0.312048	0.999891
BNIP3	1483.14	-0.982297	0.451465	-2.1758	0.0295705	0.443265
ITGB2	364.713	-0.98303	0.556733	-1.76571	0.0774445	0.727545
PPP1R3B	259.382	-0.985032	0.524204	-1.8791	0.0602306	0.644263
LOC106560126	32.5528	-0.985778	1.1875	-0.830131	0.406465	0.999891
ZBTB43	176.144	-0.986006	0.589347	-1.67305	0.0943176	0.790335
LOC119872311	24.9451	-0.986315	1.22403	-0.805793	0.420362	0.999891
LRRC19	83.7622	-0.986351	0.706497	-1.39611	0.16268	0.934885
KIF9	20.4243	-0.986859	1.34226	-0.735221	0.462205	0.999891
LOC486150	248.124	-0.988241	0.50244	-1.96688	0.0491966	0.58508
LRRC8B	412.134	-0.988367	0.654607	-1.50986	0.131078	0.883937
TMEM253	38.8824	-0.990107	0.966305	-1.02463	0.305537	0.999891
C3	13.6607	-0.990651	1.86993	-0.529779	0.596265	0.999891
LOC111092155	31.3368	-0.99085	1.06958	-0.926389	0.354244	0.999891
LOC102155128	10.3036	-0.991041	2.06164	-0.480705	0.630726	0.999891
PIP5K1C	213.534	-0.991461	0.612826	-1.61785	0.105695	0.823612
SPIRE2	137.887	-0.992397	0.626151	-1.58491	0.112986	0.842241
CLDN8	1225.48	-0.992673	0.338411	-2.93334	0.00335339	0.1033
LOC111095511	33.1327	-0.993021	1.05138	-0.944492	0.344918	0.999891
OGDH	175.619	-0.993284	0.52814	-1.88072	0.0600096	0.643339
LOC102156144	57.8838	-0.994093	0.85992	-1.15603	0.247669	0.999891
TMEM210	24.8747	-0.994369	1.21005	-0.821758	0.411215	0.999891
CARD6	204.298	-0.994591	0.492301	-2.02029	0.0433532	0.543262
GTF2IRD1	71.9354	-0.994779	0.743512	-1.33795	0.180914	0.950045
TTC38	151.696	-0.995224	0.542782	-1.83356	0.0667193	0.669621
ZNF566	215.833	-0.996065	0.476308	-2.09122	0.0365082	0.497466
LOC111090718	18.6567	-0.996425	1.38884	-0.717451	0.473096	0.999891
NUP62CL	41.9496	-0.996661	1.06146	-0.938951	0.347756	0.999891
LOC102156116	12.7886	-0.997854	1.90221	-0.524577	0.599877	0.999891
TMED1	608.881	-0.997966	0.388374	-2.5696	0.0101815	0.230186
LANCL3	155.639	-0.998932	0.560182	-1.78323	0.0745493	0.714977
ATOH8	22.583	-0.999584	1.5879	-0.629502	0.529021	0.999891
COG5	175.801	-0.999702	0.529983	-1.88629	0.0592561	0.641867
LOC100686615	11.9966	-0.999894	1.66105	-0.601964	0.547198	0.999891
LOC119873302	8.33859	-1.00062	1.93565	-0.51694	0.605198	0.999891
TRIB2	50.3454	-1.00331	0.921992	-1.0882	0.276508	0.999891
LOC102152670	90.4712	-1.00606	0.683447	-1.47204	0.141009	0.903328
C24H20orf194	42.1933	-1.00637	1.03291	-0.974311	0.329902	0.999891
POLG2	304.908	-1.0073	0.467618	-2.15411	0.0312318	0.457451
PGR	924.424	-1.00911	0.334235	-3.01916	0.00253477	0.0825427
JAZF1	21.5976	-1.01072	1.33779	-0.755518	0.449938	0.999891
GDF15	87.0573	-1.01168	0.796104	-1.27079	0.203805	0.968679
H2AX	52.3896	-1.01701	0.842597	-1.20699	0.227435	0.98654
CHST4	1077.72	-1.01729	0.359303	-2.83128	0.00463627	0.129332
FOXP2	313.072	-1.01744	0.420094	-2.42195	0.0154376	0.304029
THOC1	1209.29	-1.0184	0.328396	-3.10112	0.00192789	0.0678124
ATP13A2	43.1453	-1.02037	0.920044	-1.10905	0.267409	0.999891
LOC111095029	18.9155	-1.02265	1.49493	-0.68408	0.493924	0.999891
LOC111092432	47.6685	-1.0227	0.980739	-1.04278	0.297049	0.999891
LOC102153939	7.61788	-1.02349	2.71875	-0.376457	0.706577	0.999891
LOC119874157	8.55515	-1.02399	2.23481	-0.458197	0.646811	0.999891
MAP1S	145.44	-1.02451	0.63567	-1.6117	0.107027	0.826933
ZNF821	90.1055	-1.02481	0.664369	-1.54253	0.122945	0.865878
DHRS9	486.677	-1.02607	0.438594	-2.33947	0.0193113	0.344845
GTPBP10	539.699	-1.02709	0.410482	-2.50214	0.0123443	0.262147
ARHGEF17	24.0746	-1.02728	1.55	-0.662759	0.507485	0.999891
CHN2	162.251	-1.02748	0.63778	-1.61103	0.107173	0.827455
AHNAK2	394.537	-1.0276	0.489049	-2.10122	0.0356213	0.491472
ATXN1	29.2582	-1.03	1.1366	-0.90621	0.364825	0.999891
TFAP4	16.7017	-1.03197	1.73502	-0.594786	0.551986	0.999891
LOC102153490	34.8118	-1.03228	1.01595	-1.01607	0.309596	0.999891
ADAMTSL1	12.058	-1.03283	2.00749	-0.514488	0.606911	0.999891
FLRT2	47.0859	-1.03287	0.930808	-1.10965	0.26715	0.999891
ADGRF5	405.17	-1.03433	0.408434	-2.53244	0.0113273	0.247222
TRPM4	256.505	-1.03933	0.508426	-2.04421	0.0409329	0.526902
LAMB2	117.088	-1.04026	0.722606	-1.4396	0.149982	0.915637
SLITRK6	771.857	-1.04034	0.396378	-2.62462	0.00867465	0.205896
LOC111098101	63.7657	-1.0429	0.818023	-1.27491	0.202342	0.968101
LOC102154895	22.6973	-1.04294	1.24137	-0.840152	0.400823	0.999891
LOC102155267	36.6048	-1.04323	1.06227	-0.982082	0.326059	0.999891
LOC100688420	45.3439	-1.04456	0.899859	-1.1608	0.245724	0.999891
LOC119872162	12.1437	-1.04565	1.93805	-0.539538	0.589515	0.999891
FAM117A	84.887	-1.04627	0.731024	-1.43124	0.15236	0.917487
LOC111090858	22.9946	-1.04684	1.33922	-0.781679	0.434403	0.999891
DEGS2	307.844	-1.04769	0.445901	-2.34959	0.0187939	0.339615
ZNF385A	13.2324	-1.04888	1.57782	-0.664765	0.506201	0.999891
LOC102156342	21.5853	-1.04926	1.39378	-0.752817	0.45156	0.999891
ZFYVE16	715.801	-1.05101	0.375896	-2.79601	0.00517384	0.140018
LOC111092069	15.9298	-1.05142	1.8163	-0.578878	0.562671	0.999891
LHX6	43.0714	-1.05236	0.98164	-1.07204	0.283702	0.999891
DMC1	61.6914	-1.05288	0.819357	-1.285	0.198792	0.963296
LOC119873942	17.1969	-1.05295	1.41345	-0.744952	0.4563	0.999891
LOC477647	76.9838	-1.05362	0.733499	-1.43644	0.150878	0.916294
SELENOP	2880.21	-1.05771	0.491777	-2.15079	0.0314929	0.460458
TFDP2	759.043	-1.05857	0.373333	-2.83547	0.00457587	0.128167
LOC102151475	8.45727	-1.05867	2.21435	-0.478097	0.632581	0.999891
LOC486353	116.521	-1.05883	0.663091	-1.59682	0.110307	0.833778
RAB11FIP4	63.8934	-1.0592	0.795202	-1.33199	0.182862	0.950045
NEDD9	58.9797	-1.06013	0.839505	-1.2628	0.206661	0.970114
SHLD1	16.9285	-1.06135	1.73396	-0.612097	0.540474	0.999891
NIPAL1	60.604	-1.06325	0.855242	-1.24321	0.21379	0.975458
CCDC138	159.89	-1.06351	0.545849	-1.94837	0.051371	0.59448
PRR5L	25.2106	-1.06448	1.52917	-0.696116	0.486356	0.999891
NBEA	123.084	-1.06563	0.749249	-1.42226	0.15495	0.922014
CFAP54	21.3448	-1.06637	1.61019	-0.662262	0.507803	0.999891
ADAMTSL3	8.72509	-1.06638	2.59097	-0.411577	0.68065	0.999891
HTR1B	16.1659	-1.06706	1.64593	-0.648302	0.51679	0.999891
IRAK1BP1	220.437	-1.06711	0.477283	-2.2358	0.025365	0.403062
MACROH2A2	33.46	-1.0692	1.09424	-0.977119	0.32851	0.999891
LOC111096325	13.6143	-1.07056	1.86586	-0.573765	0.566127	0.999891
SPHK2	63.0633	-1.071	0.825247	-1.29779	0.19436	0.960057
SORBS1	12.5246	-1.07215	2.04507	-0.524259	0.600099	0.999891
DARS2	110.868	-1.0729	0.634321	-1.69142	0.0907564	0.780037
IL17REL	20.8287	-1.07362	1.68781	-0.6361	0.524711	0.999891
TOPAZ1	66.6983	-1.07567	0.861338	-1.24883	0.211726	0.973886
SLC4A9	12.6761	-1.07734	1.91133	-0.563663	0.572984	0.999891
INSC	16.4058	-1.07843	1.44515	-0.746243	0.455521	0.999891
LOC111097550	18.5449	-1.0795	1.68858	-0.639296	0.52263	0.999891
SEPTIN6	38.2849	-1.0807	1.00848	-1.07161	0.283894	0.999891
CCDC68	674.76	-1.08184	0.440039	-2.45851	0.0139516	0.282866
ZBTB3	48.204	-1.0832	0.885363	-1.22345	0.22116	0.978963
LOC102153882	19.0131	-1.08344	1.66204	-0.651872	0.514483	0.999891
GPSM1	152.478	-1.08437	0.619693	-1.74985	0.0801439	0.737782
LOC111091165	8.81081	-1.08514	2.18383	-0.496899	0.61926	0.999891
ENKD1	202.347	-1.08529	0.491266	-2.20918	0.0271622	0.42093
LOC102151519	11.7522	-1.08681	1.96509	-0.553057	0.580225	0.999891
SIK1	39.5389	-1.08847	0.956683	-1.13775	0.255225	0.999891
LOC111089982	184.913	-1.08849	0.647932	-1.67994	0.0929694	0.786943
LOC102155960	170.59	-1.0889	0.575346	-1.8926	0.0584117	0.639737
LOC111091649	16.5375	-1.08984	1.44402	-0.754727	0.450413	0.999891
RAB39B	115.086	-1.09105	0.780635	-1.39764	0.16222	0.934885
C4H5orf58	42.4207	-1.09115	0.982014	-1.11113	0.266512	0.999891
PPFIA3	88.5258	-1.09137	0.719157	-1.51757	0.129124	0.880088
SHROOM1	23.0437	-1.09195	1.28004	-0.85306	0.393626	0.999891
LOC102157259	29.2336	-1.09282	1.13589	-0.962088	0.336005	0.999891
LOC119881352	27.2718	-1.09449	1.15648	-0.946399	0.343945	0.999891
LOC119872263	12.6434	-1.09635	1.64159	-0.667861	0.504223	0.999891
SPRY3	25.0468	-1.09641	1.24352	-0.881701	0.377939	0.999891
XRCC3	11.809	-1.09676	1.95797	-0.560151	0.575377	0.999891
KATNIP	9.84826	-1.09696	2.10925	-0.52007	0.603015	0.999891
LOC111092639	33.3386	-1.10043	1.14988	-0.956994	0.33857	0.999891
NYAP1	15.5867	-1.10259	1.90831	-0.577784	0.56341	0.999891
ARHGEF10L	112.208	-1.10374	0.681965	-1.61847	0.10556	0.8235
PRKACA	23.2473	-1.10434	1.25052	-0.883106	0.377179	0.999891
LOC102155589	13.8416	-1.10481	1.88591	-0.585823	0.557994	0.999891
DNASE1L2	17.2833	-1.10486	1.71294	-0.645007	0.518923	0.999891
ANXA9	297.41	-1.10712	0.501411	-2.20801	0.0272433	0.421646
CHIC1	60.213	-1.10794	0.814455	-1.36034	0.173721	0.946883
LOC119866901	10.5843	-1.1082	2.03931	-0.543418	0.586842	0.999891
SNX24	305.558	-1.1096	0.475034	-2.33584	0.0194998	0.347391
SEMA6C	17.5335	-1.1098	1.41101	-0.786528	0.431558	0.999891
KCNJ15	374.528	-1.10987	0.428328	-2.59116	0.00956524	0.219536
PDXP	83.3827	-1.11201	0.719859	-1.54476	0.122403	0.865878
LOC491382	1015.56	-1.11297	0.385171	-2.88956	0.00385786	0.113301
LOC100682654	76.6599	-1.11339	0.76262	-1.45995	0.144303	0.910312
LOC111097820	15.642	-1.11415	1.49325	-0.746125	0.455592	0.999891
GAL3ST2	21.5258	-1.11516	1.26936	-0.878523	0.37966	0.999891
BMI1	372.976	-1.11609	0.46553	-2.39745	0.0165096	0.319932
NDRG1	150.191	-1.11616	0.581349	-1.91995	0.054864	0.615361
UNC5C	51.6388	-1.1163	0.894121	-1.24849	0.211852	0.973886
TTC34	16.7121	-1.11726	1.47083	-0.75961	0.447488	0.999891
FMO3	10.9425	-1.11732	2.0811	-0.53689	0.591344	0.999891
ZMYND19	1019.37	-1.11894	0.446854	-2.50405	0.0122782	0.261193
SEMA5A	82.4242	-1.12079	0.963413	-1.16335	0.244686	0.999891
RBP7	15.5121	-1.12389	2.19732	-0.511482	0.609013	0.999891
PAPSS2	211.657	-1.12416	0.483913	-2.32306	0.0201758	0.353602
CENPA	411.524	-1.12554	1.4534	-0.774421	0.438682	0.999891
GABRP	728.408	-1.12662	0.37287	-3.02148	0.00251541	0.0821718
MAF	7.98615	-1.12735	2.26729	-0.497225	0.619031	0.999891
CDK12	235.122	-1.12862	0.479492	-2.35378	0.0185834	0.338235
MBOAT2	154.649	-1.12937	0.556256	-2.03031	0.0423254	0.534906
CNTLN	88.7597	-1.13077	0.684559	-1.65183	0.09857	0.80091
PURG	63.4625	-1.13084	0.814589	-1.38824	0.165065	0.937517
ACAP3	39.6158	-1.13133	0.977085	-1.15786	0.246921	0.999891
TMEM39B	26.6422	-1.13265	1.14038	-0.99322	0.320603	0.999891
TNFRSF18	48.3576	-1.13396	0.870347	-1.30289	0.192614	0.958106
UST	103.987	-1.13608	0.671476	-1.69192	0.090662	0.780037
ZFP2	298.398	-1.13658	0.429665	-2.64527	0.00816258	0.197228
LOC611455	65.5481	-1.13738	0.807328	-1.40882	0.15889	0.9279
GPR39	23.8932	-1.13889	1.2341	-0.922856	0.356082	0.999891
WDR97	7.81237	-1.13948	2.28274	-0.499171	0.617659	0.999891
LOC102153893	358.954	-1.13998	0.42699	-2.66981	0.00758939	0.187259
TMLHE	633.328	-1.14139	0.385634	-2.95977	0.00307869	0.0968092
CDC42EP2	64.6553	-1.14359	0.794214	-1.4399	0.149896	0.915637
CROCC	11.0696	-1.14411	2.00492	-0.570651	0.568236	0.999891
LOC485601	236.617	-1.14469	0.588867	-1.94388	0.0519098	0.597516
NDST2	44.5873	-1.14728	0.918666	-1.24885	0.211718	0.973886
LOC102156428	33.5037	-1.14728	1.13974	-1.00662	0.314118	0.999891
VMAC	42.7005	-1.14764	0.923135	-1.2432	0.213795	0.975458
LOC102155342	72.2357	-1.1479	0.797762	-1.43891	0.150177	0.915923
LOC119866360	19.6092	-1.148	1.65303	-0.694483	0.48738	0.999891
SHISAL2A	11.9752	-1.15101	1.64803	-0.698415	0.484918	0.999891
ARHGEF38	104.167	-1.15188	0.652205	-1.76614	0.0773729	0.727325
ZC2HC1A	539.669	-1.15259	0.406122	-2.83804	0.0045392	0.127375
RRAD	32.9124	-1.15294	1.07018	-1.07733	0.281331	0.999891
LOC111093546	28.7976	-1.15447	1.11657	-1.03394	0.301162	0.999891
CTF1	11.7963	-1.15462	1.96114	-0.588747	0.556031	0.999891
ATP7B	43.0023	-1.1558	0.930926	-1.24156	0.214398	0.97637
LOC102151126	24.2295	-1.15596	1.37744	-0.839212	0.40135	0.999891
NFATC4	26.5634	-1.15608	1.49858	-0.771445	0.440443	0.999891
LOC612325	73.9513	-1.1563	0.734819	-1.57359	0.115583	0.848225
TTC30A	93.2524	-1.15888	0.673336	-1.72111	0.0852318	0.760822
HCK	16.7515	-1.15992	1.74254	-0.665647	0.505637	0.999891
BMP4	153.871	-1.16022	0.633214	-1.83227	0.0669116	0.670224
SMIM3	95.8435	-1.16133	0.674372	-1.72209	0.0850531	0.760822
LOC111095534	23.8003	-1.16241	1.28785	-0.902597	0.36674	0.999891
LTB	12.9847	-1.16352	1.59264	-0.730562	0.465047	0.999891
CAPNS2	307.326	-1.1642	0.548404	-2.12288	0.0337637	0.479959
LOC102155277	18.8115	-1.16438	1.53818	-0.756989	0.449057	0.999891
LOC111096329	32.5695	-1.16626	1.42867	-0.816325	0.414315	0.999891
B3GALNT1	87.894	-1.16742	0.704513	-1.65706	0.0975082	0.795046
ZNF501	14.2522	-1.16848	1.84022	-0.634967	0.52545	0.999891
DFFB	303.282	-1.17	0.534237	-2.19004	0.0285214	0.433554
OMD	11.2116	-1.17004	1.99292	-0.587099	0.557137	0.999891
LOC102152244	21.9616	-1.17012	1.28522	-0.910443	0.362589	0.999891
LOC111096020	11.1175	-1.1742	1.71111	-0.686222	0.492573	0.999891
LOC119864162	11.0327	-1.17434	1.71677	-0.684039	0.49395	0.999891
ARMC2	16.8647	-1.17476	1.79159	-0.655709	0.512011	0.999891
SPATA17	52.9518	-1.17592	0.986565	-1.19193	0.233289	0.990371
CCDC187	12.1782	-1.17656	1.66983	-0.704596	0.481062	0.999891
LOC119871942	21.0083	-1.17839	1.76804	-0.666492	0.505097	0.999891
LOC111094801	10.0614	-1.17943	1.79394	-0.657456	0.510888	0.999891
HNMT	689.197	-1.17963	0.382102	-3.0872	0.0020205	0.0692699
FAIM2	21.9056	-1.18134	1.58984	-0.743057	0.457447	0.999891
ERCC2	124.923	-1.18147	0.611267	-1.93282	0.0532587	0.603852
SH3GL3	32.3491	-1.18217	1.04465	-1.13164	0.257786	0.999891
ARNT	312.004	-1.18504	0.423851	-2.79589	0.00517571	0.140018
TSPAN33	22.5229	-1.18751	1.34129	-0.885351	0.375968	0.999891
ERF	14.3943	-1.18862	1.82306	-0.65199	0.514407	0.999891
LOC119870874	126.905	-1.18978	2.97416	-0.400039	0.689128	0.999891
DLEC1	508.237	-1.18985	0.504376	-2.35905	0.0183219	0.335088
GDF9	13.3708	-1.19053	1.91562	-0.621482	0.534283	0.999891
FMO2	235.465	-1.19594	0.493551	-2.42313	0.0153876	0.303438
LOC102154451	9.02439	-1.19653	2.18962	-0.546458	0.584751	0.999891
SPATA6L	40.895	-1.19957	1.08009	-1.11063	0.26673	0.999891
CA8	24.4239	-1.20097	1.19004	-1.00918	0.312886	0.999891
CLEC18C	129.567	-1.20266	0.587179	-2.04821	0.0405399	0.524979
BAD	118.236	-1.20476	0.610753	-1.97259	0.0485427	0.582705
LOC106559805	21.5808	-1.20953	1.26607	-0.955337	0.339407	0.999891
AKNA	8.32703	-1.212	2.28681	-0.529997	0.596114	0.999891
CYP2F1	219.108	-1.21274	0.789934	-1.53525	0.124723	0.87013
ANKS4B	104.339	-1.21319	0.706529	-1.71711	0.0859599	0.762052
ANGPTL6	430.795	-1.21331	0.422975	-2.86852	0.00412397	0.118021
CDKL1	57.5101	-1.21398	0.807375	-1.50361	0.132681	0.886106
LOC106558650	59.176	-1.21403	0.859037	-1.41324	0.157584	0.925693
FAM151A	14.3858	-1.21639	1.51209	-0.804444	0.421141	0.999891
ZFP69B	20.643	-1.21902	1.29634	-0.940356	0.347035	0.999891
LOC106557921	13.1932	-1.22021	1.8747	-0.650886	0.51512	0.999891
LOC102156438	12.4628	-1.22125	2.07865	-0.587522	0.556853	0.999891
C5H11orf53	19.573	-1.22198	1.32648	-0.921226	0.356932	0.999891
OPHN1	192.2	-1.22317	0.511314	-2.39221	0.0167472	0.321857
RBM44	10.1661	-1.22336	2.06076	-0.593648	0.552747	0.999891
NTN4	164.588	-1.22342	0.589328	-2.07595	0.0378985	0.505775
PYGO1	180.996	-1.22559	0.516442	-2.37315	0.0176371	0.331487
HYKK	82.2146	-1.2275	0.730287	-1.68084	0.0927937	0.786943
WFDC5	63.0283	-1.22782	0.777924	-1.57833	0.11449	0.845537
LOC102154270	8.15274	-1.22841	2.24248	-0.547791	0.583836	0.999891
TTC16	9.24188	-1.23105	1.89266	-0.650435	0.515411	0.999891
RNF125	254.943	-1.23191	0.513519	-2.39895	0.0164421	0.319239
CLEC7A	206.674	-1.23276	0.580544	-2.12346	0.0337152	0.47972
LOC119867534	25.9656	-1.23445	1.2354	-0.999232	0.317682	0.999891
LOC106558784	20.4743	-1.23776	1.61927	-0.764394	0.444633	0.999891
PHF7	11.5106	-1.23803	2.12817	-0.581733	0.560747	0.999891
ABCC4	163.178	-1.23824	0.544963	-2.27216	0.0230771	0.382302
CD99L2	40.4706	-1.23943	0.954718	-1.29822	0.194212	0.959953
MMP14	108.395	-1.23961	0.636348	-1.948	0.0514149	0.594534
RDH5	17.6974	-1.24589	1.47074	-0.847121	0.396927	0.999891
RAPGEF3	33.3009	-1.24605	1.10695	-1.12566	0.260309	0.999891
WDR90	50.1428	-1.24884	0.858734	-1.45428	0.145867	0.913596
OGN	12.3495	-1.24949	1.92965	-0.647523	0.517293	0.999891
ZC3HAV1L	98.0383	-1.25071	0.78773	-1.58773	0.112347	0.840377
LOC111095230	8.49696	-1.25526	2.21078	-0.56779	0.570177	0.999891
PKIA	65.7549	-1.25711	0.808828	-1.55424	0.120128	0.860111
LOC483842	18.6024	-1.25777	1.66779	-0.754156	0.450756	0.999891
TDRP	161.129	-1.26219	0.542179	-2.328	0.0199121	0.351423
TPCN1	16.6738	-1.26337	1.47958	-0.853873	0.393176	0.999891
LOC111095843	135.24	-1.26499	0.648069	-1.95193	0.0509461	0.593377
POMGNT2	236.929	-1.26536	0.467605	-2.70604	0.00680917	0.173382
RAB6B	40.7905	-1.26848	1.06757	-1.18819	0.234759	0.991617
LOC102152410	48.7013	-1.27255	0.877363	-1.45043	0.146938	0.913596
HECW2	40.2173	-1.27334	0.974607	-1.30652	0.191376	0.957852
LOC111091471	10.5061	-1.27363	1.77014	-0.719512	0.471826	0.999891
DEPTOR	161.558	-1.27407	0.530677	-2.40085	0.0163572	0.318408
LOC102156994	231.128	-1.27507	0.488994	-2.60754	0.00911943	0.213847
MAN2A2	31.5383	-1.27532	1.12717	-1.13143	0.257873	0.999891
LOC119864637	65.8246	-1.27688	0.797276	-1.60155	0.109256	0.832491
MME	35.9502	-1.27775	1.0251	-1.24646	0.212595	0.974527
LOC100686512	8.45033	-1.2793	1.93972	-0.659526	0.509558	0.999891
INSL6	10.4497	-1.28027	2.04305	-0.626648	0.53089	0.999891
LOC482919	20.2771	-1.28231	1.33682	-0.959224	0.337446	0.999891
LOC610160	46.651	-1.28296	0.887353	-1.44582	0.148226	0.915447
DMXL2	115.7	-1.28485	0.603215	-2.13	0.0331717	0.474666
FAM161B	79.1516	-1.28605	0.778875	-1.65117	0.0987039	0.80091
CEMIP	247.082	-1.28623	0.467503	-2.75128	0.00593623	0.156056
RFLNA	68.3613	-1.28842	0.767892	-1.67787	0.0933725	0.788091
LOC106558496	12.9582	-1.28886	1.88972	-0.682038	0.495215	0.999891
TPCN2	162.062	-1.29141	0.562768	-2.29475	0.0217477	0.366358
KLHL29	26.2807	-1.29224	1.49747	-0.862944	0.388168	0.999891
FAM83C	221.232	-1.29668	0.524094	-2.47413	0.0133561	0.277054
CSMD3	185.425	-1.29884	0.564037	-2.30276	0.0212922	0.363481
LOC119872696	10.5489	-1.29997	2.04727	-0.634977	0.525443	0.999891
LOC111090612	22.5358	-1.30159	1.24075	-1.04903	0.294162	0.999891
KRT73	12.6903	-1.30345	1.90332	-0.684829	0.493452	0.999891
CLEC2B	24.3241	-1.3043	1.53196	-0.851395	0.39455	0.999891
RASSF10	37.6545	-1.30626	0.981086	-1.33144	0.183045	0.950045
LOC102156297	29.2094	-1.30895	1.14812	-1.14008	0.254253	0.999891
FGFR4	11.6473	-1.30903	2.36742	-0.552935	0.580308	0.999891
CCDC103	118.894	-1.31272	0.63253	-2.07535	0.037954	0.505775
TERT	11.8597	-1.31345	1.67956	-0.782019	0.434203	0.999891
LOC119867608	19.1277	-1.31356	1.65448	-0.793943	0.427228	0.999891
TMEM8B	11.6901	-1.31559	2.00108	-0.657441	0.510897	0.999891
LOC106559783	33.5388	-1.31615	1.04788	-1.25601	0.209111	0.973886
KRT23	536.002	-1.31662	0.489164	-2.69157	0.00711162	0.178301
RADX	65.2024	-1.31707	0.86304	-1.52609	0.126989	0.873818
LOC111097488	65.3349	-1.31865	0.915844	-1.43982	0.149919	0.915637
LOC111095876	20.2555	-1.31938	1.67534	-0.787531	0.430971	0.999891
GPR157	203.846	-1.32065	0.501681	-2.63246	0.008477	0.201913
CTSK	29.3095	-1.32142	1.16261	-1.13659	0.255709	0.999891
LOC102154635	9.60646	-1.32178	2.11313	-0.62551	0.531637	0.999891
LOC102155674	135.389	-1.32222	2.97618	-0.444267	0.65685	0.999891
LOC119865398	28.4866	-1.32658	1.29624	-1.0234	0.306118	0.999891
ID3	175.263	-1.32733	0.530558	-2.50176	0.0123578	0.262147
VGLL3	79.6483	-1.32868	0.759727	-1.74889	0.08031	0.737974
TRIM63	47.8378	-1.33662	0.883687	-1.51255	0.130395	0.882823
LOC100856603	84.9875	-1.33747	0.726136	-1.8419	0.0654897	0.665299
LOC111093570	11.9547	-1.33889	1.66438	-0.804438	0.421144	0.999891
LOC106558431	85.0012	-1.3396	0.717189	-1.86785	0.061783	0.649387
LOC483462	40.3929	-1.34058	0.995824	-1.3462	0.178238	0.948365
HARBI1	256.863	-1.34436	0.485056	-2.77156	0.00557887	0.148557
LOC119868367	22.6651	-1.34571	1.56322	-0.860859	0.389316	0.999891
SNAPC4	107.104	-1.34588	0.625933	-2.1502	0.0315395	0.460458
SLC24A3	99.418	-1.34729	0.660258	-2.04056	0.0412947	0.528858
FAM168A	75.7089	-1.34732	0.724379	-1.85996	0.0628912	0.652868
LOC102155796	163.221	-1.34743	0.605135	-2.22665	0.0259706	0.407779
LOC102153906	33.7766	-1.35049	1.09529	-1.233	0.217574	0.976793
DDHD1	49.259	-1.35284	0.885414	-1.52792	0.126531	0.873477
SIGLEC1	73.6945	-1.35461	0.78141	-1.73355	0.0829978	0.750632
LOC119870374	12.1154	-1.35486	1.64157	-0.825341	0.409178	0.999891
REC8	41.8008	-1.35504	1.01105	-1.34023	0.180172	0.950045
WDR19	163.737	-1.35789	0.573275	-2.36866	0.0178528	0.331487
PEX5L	39.12	-1.35958	1.34352	-1.01195	0.31156	0.999891
LOC102155569	15.5956	-1.36068	1.55283	-0.876258	0.38089	0.999891
CNDP1	23.9334	-1.36272	1.59111	-0.856459	0.391744	0.999891
BEND7	21.8218	-1.36699	1.58046	-0.864931	0.387077	0.999891
ENTPD7	68.0573	-1.36876	0.868926	-1.57523	0.115204	0.847085
PDE9A	78.2621	-1.37241	0.805379	-1.70406	0.0883704	0.771453
LOC111093734	28.7212	-1.37662	1.1471	-1.20008	0.230108	0.986765
JAKMIP2	49.3514	-1.37765	1.28279	-1.07395	0.282843	0.999891
BBOF1	14.7053	-1.38102	1.88256	-0.733583	0.463203	0.999891
LOC119871268	22.6178	-1.38256	1.57079	-0.880172	0.378766	0.999891
ANO8	9.90448	-1.38258	2.10487	-0.65685	0.511277	0.999891
HSD17B14	60.1847	-1.38531	0.833572	-1.6619	0.0965329	0.795046
STK33	11.3378	-1.3862	2.00941	-0.689854	0.490286	0.999891
HIP1R	79.1346	-1.38634	0.740338	-1.87257	0.0611273	0.648343
LOC111094042	9.06408	-1.38736	2.16567	-0.640616	0.521773	0.999891
TRERF1	22.2461	-1.38906	1.27958	-1.08556	0.277673	0.999891
TSPAN2	13.3417	-1.39208	1.66422	-0.83648	0.402885	0.999891
LRFN4	59.6682	-1.3987	0.84564	-1.65401	0.0981252	0.798785
PRCC	32.8302	-1.39907	1.09976	-1.27215	0.203319	0.968553
KDM4C	115.862	-1.39938	0.621856	-2.25033	0.0244279	0.3951
SLIT2	20.1707	-1.39994	1.36824	-1.02317	0.306229	0.999891
CYTIP	89.1924	-1.39996	0.701436	-1.99584	0.0459508	0.564587
LOC119869608	36.6451	-1.40348	1.39347	-1.00718	0.313848	0.999891
ANKRD33B	16.6817	-1.40546	1.72442	-0.815033	0.415053	0.999891
VEPH1	65.3092	-1.4088	0.876174	-1.6079	0.107858	0.828987
LOC119869290	22.8316	-1.40921	1.33008	-1.05949	0.289375	0.999891
CDKN1C	65.3472	-1.41125	0.847415	-1.66536	0.0958405	0.795046
MKS1	99.5009	-1.41221	0.642618	-2.19759	0.0279783	0.427878
XKR5	23.5675	-1.41267	1.28688	-1.09775	0.272313	0.999891
HSPG2	28.025	-1.4138	1.24206	-1.13827	0.255006	0.999891
GSE1	92.6346	-1.41616	0.683197	-2.07285	0.0381864	0.507976
CFAP91	19.2046	-1.4176	1.37863	-1.02827	0.303823	0.999891
TEX47	12.3146	-1.41854	1.9193	-0.739095	0.459849	0.999891
LOC119870502	43.324	-1.42263	0.934712	-1.522	0.128009	0.877671
LOC111096273	21.8039	-1.42612	1.29566	-1.10069	0.271033	0.999891
LOC102153185	14.6265	-1.4268	1.83573	-0.77724	0.437017	0.999891
LOC111098779	12.7296	-1.42752	1.90427	-0.749639	0.453472	0.999891
LOC111096589	8.09789	-1.42804	2.24804	-0.63524	0.525272	0.999891
EPN3	54.09	-1.43011	1.00214	-1.42706	0.153563	0.920247
LOC102155213	22.8044	-1.43118	1.2419	-1.15241	0.249151	0.999891
LOC111098495	56.1272	-1.43517	0.84367	-1.7011	0.0889246	0.7721
LOC111095515	10.4848	-1.4408	2.04381	-0.704957	0.480837	0.999891
SLC9A4	212.702	-1.44117	0.60899	-2.3665	0.0179572	0.331487
CYP2A7	117.981	-1.44259	0.661451	-2.18096	0.0291867	0.440129
PELP1	10.5276	-1.44763	2.10444	-0.687895	0.491519	0.999891
LOC111094380	12.8861	-1.45032	1.99501	-0.726972	0.467243	0.999891
ARAP3	27.5785	-1.45484	1.17806	-1.23494	0.216852	0.976793
EML1	41.5583	-1.45503	0.94306	-1.54289	0.122858	0.865878
LOC476645	14.8393	-1.45527	1.82739	-0.796367	0.425819	0.999891
LOC111091516	11.4145	-1.45594	1.96966	-0.739184	0.459795	0.999891
LOC111098537	14.9142	-1.45711	1.57292	-0.926371	0.354253	0.999891
ROR1	9.40495	-1.45855	2.1345	-0.683322	0.494403	0.999891
LOC491432	42.054	-1.45955	1.01951	-1.43162	0.152253	0.917487
LOC111091272	11.4429	-1.4607	1.96922	-0.741766	0.458229	0.999891
LOC111092019	23.1737	-1.46196	1.27712	-1.14473	0.252322	0.999891
SYT16	203.507	-1.46311	0.62172	-2.35332	0.0186066	0.338251
RCN3	11.4718	-1.46432	2.10535	-0.695524	0.486727	0.999891
LOC100685085	10.4144	-1.46487	1.77592	-0.82485	0.409457	0.999891
TRMT9B	13.7683	-1.46637	1.83829	-0.797681	0.425056	0.999891
LOC119865005	20.0741	-1.46715	1.63197	-0.899005	0.36865	0.999891
ANKRD37	697.499	-1.46875	0.593895	-2.47308	0.0133954	0.277161
TMEM150B	12.797	-1.47661	1.66707	-0.885749	0.375753	0.999891
RNFT2	66.1762	-1.47712	0.838479	-1.76166	0.078126	0.73016
LOC475831	14.2345	-1.47766	1.828	-0.808352	0.418888	0.999891
LOC106559768	21.1222	-1.47847	1.3208	-1.11938	0.262978	0.999891
CYP2S1	15.1973	-1.48209	1.48957	-0.994978	0.319747	0.999891
FAM193A	48.3338	-1.49209	0.884952	-1.68607	0.0917826	0.782532
LOC100856231	21.2255	-1.49305	1.27438	-1.17159	0.24136	0.999269
LOC119864236	362.887	-1.49351	0.473453	-3.1545	0.00160774	0.0588792
LOC111098119	48.3001	-1.4985	0.899355	-1.6662	0.0956743	0.795046
LOC102154364	12.9618	-1.49898	1.60704	-0.932757	0.350945	0.999891
EDA	18.6886	-1.50167	1.65366	-0.908089	0.363831	0.999891
CABLES1	49.5038	-1.50497	0.92087	-1.6343	0.102196	0.80906
FZD8	10.6416	-1.50562	1.77037	-0.850456	0.395072	0.999891
NEURL4	45.3254	-1.50999	0.920961	-1.63958	0.101092	0.80906
CADPS	20.556	-1.51429	1.60617	-0.942796	0.345785	0.999891
ZNF696	46.4102	-1.51519	0.897506	-1.68822	0.0913695	0.781005
PRKCSH	67.9879	-1.51604	0.830995	-1.82436	0.068097	0.67761
ATP9A	145.683	-1.5172	0.66753	-2.27286	0.0230345	0.382015
LOC106559434	20.3445	-1.52269	1.29817	-1.17295	0.240815	0.999151
HMOX1	43.19	-1.52511	0.955678	-1.59584	0.110525	0.834593
PRSS27	57.6123	-1.52925	0.84661	-1.80632	0.0708689	0.692437
LOC492182	14.3965	-1.53046	1.52394	-1.00428	0.315244	0.999891
LIMS2	19.3909	-1.53056	1.42396	-1.07486	0.282437	0.999891
DAB2	35.9911	-1.53349	1.01329	-1.51338	0.130184	0.882823
SMPD3	26.1032	-1.53407	1.6209	-0.946428	0.34393	0.999891
LOC119871989	73.7696	-1.53524	0.746143	-2.05756	0.0396323	0.519895
TCF23	9.51474	-1.53546	2.11807	-0.724936	0.468491	0.999891
LOC111096394	12.0334	-1.53697	1.6568	-0.927675	0.353576	0.999891
SLC39A2	50.0406	-1.54063	1.26483	-1.21805	0.223205	0.981226
BRF1	55.8576	-1.54829	0.898151	-1.72386	0.0847333	0.759993
LOC106558995	22.7368	-1.54922	1.55618	-0.995527	0.31948	0.999891
SCN3A	7.38686	-1.55013	2.32986	-0.665332	0.505838	0.999891
STOX1	111.421	-1.56162	0.711497	-2.19484	0.0281748	0.430341
BLM	53.0106	-1.57072	0.923336	-1.70114	0.0889171	0.7721
KLRG2	77.3271	-1.57088	0.739566	-2.12406	0.0336649	0.479455
VXN	12.1237	-1.57354	1.92173	-0.818815	0.412892	0.999891
LOC102154667	32.4735	-1.57656	1.40276	-1.1239	0.261054	0.999891
LOC119873606	21.9214	-1.58326	1.57965	-1.00229	0.316204	0.999891
PNLIPRP3	391.85	-1.58506	0.590409	-2.68468	0.00725986	0.180898
GPR85	25.0288	-1.59084	1.38914	-1.1452	0.252128	0.999891
LOC111097788	42.2228	-1.60266	1.00797	-1.58998	0.11184	0.839262
LOC111096323	7.59965	-1.6048	2.30267	-0.696928	0.485848	0.999891
WASF1	16.0448	-1.60732	1.74614	-0.9205	0.357312	0.999891
LOC119865877	7.62806	-1.61175	2.29919	-0.701009	0.483298	0.999891
CACNA2D3	16.13	-1.61724	1.7507	-0.923769	0.355607	0.999891
ZNF215	110.656	-1.61798	0.843196	-1.91886	0.0550019	0.615361
GAN	72.8199	-1.62051	0.74935	-2.16256	0.0305754	0.450734
TNFAIP8L3	41.3558	-1.62119	1.02908	-1.57538	0.115169	0.847085
GRK5	101.206	-1.62244	0.83968	-1.93221	0.0533334	0.603954
GPR160	105.141	-1.62982	0.911185	-1.78868	0.0736662	0.710587
IGFBPL1	17.4985	-1.6312	1.70845	-0.954782	0.339688	0.999891
CFAP61	11.3088	-1.64081	1.9941	-0.822833	0.410603	0.999891
LOC102152134	41.8325	-1.64194	0.977403	-1.6799	0.0929763	0.786943
PDK4	32.0515	-1.64253	1.09595	-1.49872	0.133945	0.888174
TNFAIP8L1	40.2721	-1.6452	1.34307	-1.22495	0.220593	0.978963
TFAP2D	26.726	-1.6457	1.15712	-1.42224	0.154957	0.922014
MAP3K10	10.3693	-1.64887	2.03977	-0.808361	0.418883	0.999891
LOC111090955	118.57	-1.6524	0.639281	-2.58477	0.00974428	0.222296
LOC102157159	27.1265	-1.65497	1.19556	-1.38427	0.166277	0.939813
LOC119872628	110.859	-1.65543	0.682431	-2.42578	0.0152754	0.302014
LOC102156635	55.1339	-1.65948	0.901466	-1.84087	0.0656404	0.665299
LOC111094148	10.1531	-1.65981	2.0694	-0.802071	0.422512	0.999891
TSPAN32	19.0379	-1.66069	2.08146	-0.79785	0.424957	0.999891
NRROS	8.99699	-1.6613	1.90106	-0.873879	0.382184	0.999891
LOC111092958	24.8157	-1.66184	1.52607	-1.08897	0.276169	0.999891
AMOT	40.2779	-1.67859	1.0128	-1.65737	0.0974439	0.795046
LOC111097892	14.131	-1.68258	1.87835	-0.895775	0.370373	0.999891
ANP32A	525.755	-1.68646	1.38856	-1.21454	0.224542	0.983397
LOC119864271	59.2656	-1.68674	0.931582	-1.81062	0.0701993	0.687226
LOC119867810	57.5807	-1.69149	0.863985	-1.95777	0.0502566	0.590623
MED12	49.0074	-1.69185	1.27277	-1.32927	0.183759	0.950045
LOC111092845	20.6456	-1.69348	1.61296	-1.04992	0.293757	0.999891
LOC111098216	29.0729	-1.70321	1.14181	-1.49168	0.135783	0.892146
COBL	34.1858	-1.70476	1.06186	-1.60545	0.108395	0.830115
ZNF229	21.0275	-1.70894	1.36498	-1.25199	0.210574	0.973886
KIF7	13.0172	-1.70919	1.87114	-0.91345	0.361006	0.999891
LOC119865213	14.5697	-1.72718	1.54788	-1.11584	0.264492	0.999891
LOC119873349	11.8475	-1.72972	1.93478	-0.894013	0.371315	0.999891
UPK3A	161.82	-1.7303	0.603264	-2.86823	0.00412781	0.118021
LOC119869553	29.1118	-1.73199	1.21778	-1.42225	0.154953	0.922014
TTLL10	9.37509	-1.73209	1.8666	-0.927936	0.353441	0.999891
HS3ST6	25.5545	-1.74174	1.20162	-1.44949	0.1472	0.913596
RAB17	34.9445	-1.7455	1.067	-1.6359	0.101861	0.80906
ARG1	149.517	-1.74747	0.954954	-1.8299	0.0672653	0.672431
C6H1orf194	9.35174	-1.75774	2.12053	-0.828918	0.407151	0.999891
LOC111096051	6.88862	-1.76423	2.39475	-0.73671	0.461299	0.999891
PIMREG	48.9013	-1.76989	0.891183	-1.986	0.0470332	0.571846
STIL	113.561	-1.77519	0.627026	-2.83112	0.00463851	0.129332
LRRC4	46.5197	-1.77696	0.912508	-1.94734	0.0514942	0.594542
SUSD2	46.2153	-1.77908	1.0486	-1.69662	0.0897677	0.776672
SULF2	26.1485	-1.78753	1.24405	-1.43686	0.150758	0.916117
LOC111090697	10.8907	-1.79168	2.00365	-0.89421	0.37121	0.999891
LOC111094344	9.80025	-1.79342	2.08455	-0.86034	0.389602	0.999891
LOC489911	75.232	-1.80377	2.76366	-0.652676	0.513965	0.999891
LOC102155860	7.07301	-1.81355	2.3695	-0.765371	0.444051	0.999891
KIF18B	20.9373	-1.81693	1.32969	-1.36644	0.171802	0.946883
LOC106558449	104.657	-1.82371	0.696633	-2.61789	0.00884745	0.208439
SYDE2	114.267	-1.82425	0.652566	-2.7955	0.00518188	0.140018
BPIFB2	38.059	-1.82846	1.08946	-1.67832	0.0932849	0.787791
KCNMA1	13.8978	-1.83006	2.2594	-0.809975	0.417955	0.999891
GLS2	25.5988	-1.83414	1.23329	-1.48719	0.136964	0.895782
SLC25A42	48.2317	-1.85157	0.914159	-2.02544	0.0428226	0.539293
KBTBD12	42.8839	-1.85458	0.941351	-1.97013	0.0488237	0.584223
LOC102152223	18.6253	-1.86344	1.36195	-1.36821	0.171247	0.946006
LOC102154067	105.23	-1.8643	0.777009	-2.39933	0.0164249	0.319239
FAM186A	11.661	-1.86583	2.37864	-0.784407	0.432801	0.999891
LOC119864248	15.7044	-1.86658	1.50357	-1.24143	0.214446	0.97637
PRKG2	17.0733	-1.87411	1.69115	-1.10819	0.267781	0.999891
CAMKV	14.2511	-1.87775	1.81609	-1.03395	0.30116	0.999891
ZNF165	62.7392	-1.88836	0.80746	-2.33865	0.0193538	0.345195
SYTL5	68.8002	-1.89073	0.864083	-2.18813	0.0286602	0.434371
PTER	37.351	-1.91291	1.33279	-1.43527	0.151211	0.916294
LRRC46	35.4217	-1.91604	1.01612	-1.88565	0.0593425	0.641867
CPT1B	71.8478	-1.9253	0.972207	-1.98034	0.0476653	0.576047
AASS	27.2098	-1.93513	1.47466	-1.31225	0.189435	0.956824
LOC111096772	14.734	-1.93711	1.7895	-1.08249	0.279036	0.999891
SCRN1	24.1111	-1.94402	1.24968	-1.55562	0.119798	0.860111
C9H17orf99	17.9116	-1.96097	2.11062	-0.929098	0.352838	0.999891
PLXNC1	12.011	-1.97207	1.92252	-1.02577	0.304999	0.999891
ZBTB39	22.6111	-1.97961	1.53661	-1.2883	0.197643	0.962427
DGKD	9.06167	-1.98154	2.14729	-0.922807	0.356108	0.999891
PIWIL4	9.06167	-1.98154	2.14729	-0.922807	0.356108	0.999891
ST3GAL1	143.108	-1.98361	0.657082	-3.01881	0.00253768	0.0825427
DCLK1	12.139	-1.99005	1.92305	-1.03484	0.300744	0.999891
SULF1	25.8723	-1.99739	1.48358	-1.34633	0.178195	0.948365
PGAP1	43.4091	-2.00645	0.990414	-2.02587	0.0427778	0.539178
LOC111094815	54.6963	-2.01272	0.870176	-2.313	0.0207226	0.358614
PLA2G4D	18.9434	-2.01444	1.68135	-1.19811	0.230874	0.986765
LOC111097218	18.4637	-2.01577	1.64531	-1.22516	0.220514	0.978963
LOC111096598	20.6341	-2.03534	1.35846	-1.49828	0.134062	0.888174
LOC119873023	72.5547	-2.04144	0.817918	-2.4959	0.0125638	0.264412
MYORG	20.4552	-2.04538	1.3674	-1.49582	0.134701	0.8889
RBPMS2	31.283	-2.04619	1.38759	-1.47463	0.140311	0.903201
ZSCAN2	21.0025	-2.05536	1.57989	-1.30095	0.193277	0.958106
MRAS	41.6911	-2.0613	0.970153	-2.12472	0.0336099	0.479123
LOC119870078	30.3356	-2.06294	1.14799	-1.79701	0.0723343	0.702218
LOC106559057	25.6863	-2.0666	1.21339	-1.70316	0.0885383	0.77184
LOC102152799	16.1282	-2.07535	1.47053	-1.4113	0.158157	0.926824
LOC119869600	9.68517	-2.07801	1.85269	-1.12162	0.262024	0.999891
UCP3	22.3484	-2.08329	1.58012	-1.31844	0.187356	0.956332
LOC119867466	27.2343	-2.08897	1.44746	-1.4432	0.148964	0.915637
LOC102151699	26.1682	-2.10036	1.17898	-1.7815	0.0748307	0.716338
LOC102154664	9.71401	-2.10663	2.08244	-1.01162	0.311721	0.999891
LOC100856087	11.4089	-2.1178	1.96538	-1.07755	0.281235	0.999891
CATSPER3	23.5444	-2.12553	1.5392	-1.38093	0.167302	0.94018
KRT74	13.1178	-2.12864	1.86298	-1.1426	0.253205	0.999891
LOC111092040	8.42055	-2.13007	2.20947	-0.964062	0.335015	0.999891
LOC102153519	62.9148	-2.1385	0.906272	-2.35966	0.0182916	0.335088
LOC102155864	19.8825	-2.14728	1.61422	-1.33023	0.183442	0.950045
TMEM63C	23.214	-2.15015	1.52849	-1.40672	0.159512	0.929155
LOC102154571	6.75959	-2.17012	2.21536	-0.97958	0.327294	0.999891
PIF1	13.4866	-2.17765	1.84018	-1.18339	0.236655	0.994096
LGI4	10.1256	-2.17902	2.06095	-1.05729	0.29038	0.999891
LOC119864722	8.48754	-2.18974	2.199	-0.995788	0.319353	0.999891
C11H9orf43	24.3816	-2.19797	1.28933	-1.70474	0.0882437	0.771453
SV2C	18.7836	-2.20024	1.64553	-1.3371	0.181191	0.950045
ZNF575	11.9621	-2.20142	1.92463	-1.14382	0.2527	0.999891
LOC111091293	21.0868	-2.2032	1.59199	-1.38393	0.16638	0.940047
LOC111098853	18.8384	-2.20853	2.07021	-1.06681	0.286057	0.999891
EOMES	19.2381	-2.24168	1.71855	-1.3044	0.192096	0.958106
LRATD1	44.6487	-2.25107	0.936707	-2.40318	0.0162533	0.316793
TRIML2	37.1073	-2.26067	1.36958	-1.65062	0.0988158	0.801388
LOC106559037	14.2097	-2.26975	1.79696	-1.26311	0.20655	0.970114
LOC102156057	37.4611	-2.27745	1.32011	-1.7252	0.0844922	0.758925
DDIT4L	67.5358	-2.29514	0.788963	-2.90906	0.00362513	0.10988
LGI3	14.8669	-2.30031	1.88074	-1.22309	0.221295	0.978963
LOC119866924	26.0272	-2.30127	1.51224	-1.52177	0.128068	0.877675
EPS8L3	14.9655	-2.31325	1.77101	-1.30618	0.191491	0.958088
CCDC150	77.6969	-2.31763	0.73703	-3.14456	0.00166339	0.0604777
LOC106560184	9.32384	-2.32742	1.91116	-1.21781	0.223298	0.981226
NPPC	20.7403	-2.34722	1.33053	-1.76412	0.0777126	0.728883
LOC119881555	15.2594	-2.35741	1.60366	-1.47002	0.141556	0.904331
LMNTD1	15.4908	-2.37206	1.78951	-1.32554	0.184993	0.951684
DRC1	41.9546	-2.37452	1.02249	-2.32229	0.0202172	0.35388
LRG1	66.9435	-2.38558	0.827529	-2.88277	0.00394192	0.11467
MORN1	9.55152	-2.39423	2.10173	-1.13917	0.254631	0.999891
TMOD1	23.2425	-2.39724	1.26781	-1.89085	0.0586441	0.639966
LOC119875291	36.8031	-2.40953	1.07603	-2.23929	0.0251373	0.400633
CNTNAP2	21.237	-2.41371	1.55169	-1.55554	0.119818	0.860111
AADACL4	17.6204	-2.43801	1.66972	-1.46013	0.144255	0.910312
LOC102155115	9.82112	-2.44154	2.08617	-1.17035	0.241862	0.999498
SHH	15.7566	-2.44637	1.76147	-1.38882	0.164888	0.937213
EYA1	62.2472	-2.45083	0.84836	-2.88891	0.00386584	0.113316
DNAAF4	12.0687	-2.48302	1.91024	-1.29985	0.193653	0.95829
ENO2	22.2875	-2.49504	1.54928	-1.61046	0.107298	0.827579
RPGRIP1L	42.8347	-2.50874	1.29195	-1.94182	0.0521586	0.599467
LOC106559062	6.31774	-2.51752	2.49448	-1.00924	0.312862	0.999891
HPCAL4	10.5485	-2.52018	2.01996	-1.24764	0.212162	0.973886
ZBTB47	24.7334	-2.52467	1.47055	-1.71682	0.0860112	0.762052
LOC119871522	12.8478	-2.54644	1.88558	-1.35048	0.176862	0.946992
OSBPL10	52.879	-2.54997	0.923823	-2.76024	0.00577594	0.153535
LOC102151142	6.41733	-2.5865	2.47747	-1.04401	0.296482	0.999891
ST6GALNAC1	17.7877	-2.60953	1.66297	-1.5692	0.116602	0.851983
LOC102157134	19.5356	-2.61205	1.59526	-1.63738	0.10155	0.80906
ZNF70	44.1688	-2.62041	1.07995	-2.42643	0.0152481	0.302014
PARD3B	70.6066	-2.68811	0.932484	-2.88274	0.00394236	0.11467
LOC102156093	9.35506	-2.69422	2.12077	-1.27039	0.203944	0.96878
ANKRD1	41.0416	-2.69564	1.30646	-2.06331	0.0390828	0.513578
LOC111096100	10.6886	-2.91398	2.01848	-1.44365	0.148838	0.915637
LOC119880300	13.0554	-2.91559	1.86728	-1.56141	0.118426	0.856414
MEGF6	21.3166	-2.94961	1.53632	-1.91992	0.0548685	0.615361
ARHGAP28	13.7403	-2.98365	1.64078	-1.81843	0.068998	0.681642
LOC111096720	8.57326	-3.02368	2.21647	-1.36419	0.172509	0.946883
IGFBP5	20.1315	-3.07465	1.62756	-1.88911	0.058877	0.641581
GARNL3	38.3793	-3.08597	1.07854	-2.86124	0.00421984	0.120198
PDE5A	30.1315	-3.10943	1.39588	-2.22757	0.025909	0.407733
CCDC8	8.95642	-3.13269	2.17423	-1.44083	0.149633	0.915637
DDAH1	18.0838	-3.14753	1.65433	-1.90261	0.0570917	0.630301
MAMDC2	12.0975	-3.15472	1.94992	-1.61787	0.10569	0.823612
LOC119872843	15.5136	-3.15601	1.74982	-1.80363	0.0712901	0.694757
MKRN3	9.09845	-3.15726	2.16269	-1.45988	0.144323	0.910312
ATP6V1G2	9.16922	-3.1702	2.15457	-1.47138	0.141187	0.903707
CLEC4A	18.4516	-3.18122	1.63345	-1.94754	0.0514701	0.594542
LOC119872807	9.53799	-3.2332	2.12301	-1.52294	0.127775	0.876458
KCTD16	9.9208	-3.25908	2.09262	-1.55742	0.119371	0.859349
KCNJ11	19.6286	-3.28007	1.61386	-2.03244	0.042109	0.534573
LOC119865657	6.74144	-3.2903	2.47134	-1.33139	0.183062	0.950045
LOC111097304	26.9485	-3.32525	1.41433	-2.35111	0.0187177	0.339341
SCN5A	8.03216	-3.56781	2.3185	-1.53885	0.123841	0.867942
GPR119	12.1055	-3.60812	1.93966	-1.86018	0.0628607	0.652868
STARD8	12.7858	-3.66056	1.90791	-1.91862	0.0550323	0.615361
LOC102157396	12.8287	-3.66515	1.89803	-1.93102	0.0534801	0.605001
LOC484365	13.4805	-3.74345	1.90956	-1.96037	0.0499522	0.589809
LOC100686192	27.7718	-3.80379	1.25612	-3.02821	0.00246004	0.0810634
MGAM2	10.0894	-3.92136	2.13883	-1.83341	0.0667413	0.669621
LOC119872672	15.8924	-4.02825	1.77948	-2.26373	0.0235909	0.38726
CYSLTR2	15.9921	-4.03701	1.75392	-2.30171	0.0213514	0.363641
GPM6A	27.3433	-4.04545	1.40736	-2.8745	0.00404667	0.116583
CALHM2	24.63	-4.68934	1.54963	-3.02611	0.00247726	0.0813527
ZNF71	18.4865	-4.84177	1.74362	-2.77684	0.00548899	0.14694
LOC111090333	12.9013	-5.35125	2.19805	-2.43454	0.0149107	0.297919
GNAO1	5.37619	-5.56259	3.00526	-1.85095	0.0641769	0.658978
LOC111092176	5.53217	-5.6041	2.97255	-1.88528	0.0593919	0.641867
LOC102151831	5.56058	-5.61132	2.96735	-1.89102	0.0586211	0.639966
C2H1orf158	5.58898	-5.61852	2.96308	-1.89617	0.0579369	0.636843
ZC3H12D	5.90095	-5.69734	2.90322	-1.96242	0.0497138	0.58928
SCIMP	5.98617	-5.71758	2.88938	-1.97882	0.0478357	0.576047
OSBPL5	6.05693	-5.73519	2.87771	-1.99297	0.0462647	0.565714
LOC111097900	6.29813	-5.7913	2.83539	-2.0425	0.0411017	0.528176
LRP2BP	6.35495	-5.80397	2.82641	-2.05348	0.0400265	0.52325
MYPOP	6.44016	-5.82278	2.81862	-2.06583	0.0388446	0.512227
LOC111097209	6.48252	-5.83299	2.80655	-2.07835	0.0376775	0.505128
LOC111095491	6.65296	-5.86963	2.78753	-2.10567	0.0352328	0.489794
LOC111096833	6.65296	-5.86963	2.78753	-2.10567	0.0352328	0.489794
LOC111094549	6.87971	-5.91876	2.74784	-2.15397	0.0312427	0.457451
RNF182	6.97888	-5.93985	2.74067	-2.1673	0.0302119	0.448382
GRIA3	6.99333	-5.94189	2.73384	-2.17346	0.0297456	0.445008
COL28A1	7.67407	-6.07638	2.64533	-2.29702	0.0216178	0.365787
CTNND2	7.67407	-6.07638	2.64533	-2.29702	0.0216178	0.365787
LOC102152874	7.73089	-6.08679	2.63852	-2.30689	0.0210608	0.362394
FMNL1	7.84451	-6.10739	2.63137	-2.321	0.0202871	0.354305
KRT72	7.97209	-6.13095	2.61232	-2.34694	0.0189284	0.340418
HOXB1	8.00049	-6.13597	2.61061	-2.3504	0.0187533	0.339341
LOC119871634	8.04285	-6.14419	2.60414	-2.3594	0.0183047	0.335088
LOC111096351	8.25565	-6.1818	2.58086	-2.39525	0.016609	0.320422
TMEM159	8.63888	-6.24659	2.5471	-2.45243	0.0141894	0.285773
LOC119866395	8.68124	-6.25421	2.53761	-2.4646	0.0137166	0.27934
LOC102154048	8.79486	-6.27256	2.52927	-2.47999	0.0131386	0.274099
AP3M2	8.95085	-6.29808	2.51304	-2.50616	0.0122051	0.260004
BCHE	9.00715	-6.30827	2.52842	-2.49494	0.0125978	0.264569
SDR42E2	9.09288	-6.32032	2.5095	-2.51856	0.0117837	0.254576
MAP6D1	9.30567	-6.35366	2.49231	-2.5493	0.0107939	0.240793
TCHHL1	9.31962	-6.35642	2.47962	-2.56347	0.0103631	0.233213
PODN	9.37644	-6.365	2.47639	-2.57028	0.0101617	0.230082
LOC119872898	9.47561	-6.38051	2.46615	-2.58724	0.00967482	0.221045
CYB5R2	9.49006	-6.38202	2.47461	-2.579	0.00990865	0.225366
KASH5	9.67394	-6.41102	2.45942	-2.60672	0.00914146	0.214032
OR2R1	9.70235	-6.41516	2.45454	-2.61359	0.00895966	0.210427
ZMYND10	9.88725	-6.44119	2.44206	-2.6376	0.00834946	0.200453
NEIL3	9.98591	-6.45703	2.44416	-2.64183	0.00824606	0.198714
LOC111091658	10.2276	-6.49021	2.41167	-2.69117	0.00712026	0.178301
LOC111091135	10.2271	-6.49132	2.41993	-2.68244	0.00730863	0.181814
LOC119865300	10.2984	-6.50054	2.40194	-2.70637	0.0068024	0.173382
LOC119872195	10.3128	-6.50193	2.41245	-2.69515	0.00703565	0.177062
ZNF630	10.4404	-6.51988	2.39704	-2.71997	0.00652884	0.167692
KRT77	10.71	-6.55647	2.38388	-2.75034	0.00595336	0.156056
LOC111097633	11.1072	-6.60903	2.35703	-2.80396	0.00504788	0.137566
LOC111092458	11.3484	-6.63992	2.3456	-2.8308	0.00464311	0.129332
LOC111098223	11.4326	-6.65244	2.35962	-2.81929	0.00481305	0.132732
LOC111094513	11.5467	-6.66545	2.32029	-2.87268	0.00407009	0.117034
TSNARE1	11.7032	-6.68399	2.34503	-2.85028	0.00436811	0.123031
LOC102156872	11.8876	-6.70659	2.33096	-2.87718	0.00401241	0.11626
TBC1D24	11.9439	-6.71424	2.29701	-2.92304	0.0034663	0.105701
SMAD9	12.0999	-6.73307	2.28717	-2.94384	0.00324169	0.100679
CCDC172	13.0508	-6.8414	2.26101	-3.02582	0.00247958	0.0813527
FBXO24	13.6468	-6.90549	2.26296	-3.05153	0.0022768	0.0765259
LOC111096784	13.8023	-6.92273	2.20565	-3.13864	0.00169736	0.0611337
IL11	14.4696	-6.98997	2.22747	-3.13807	0.00170066	0.0611337

### Sheet: Ortholog Human-Dog
Human	Dog
A3GALT2	A3GALT2
A4GALT	A4GALT
AAAS	AAAS
TMEM132B	AACS
AAGAB	AAGAB
AAK1	AAK1
AAMDC	AAMDC
AAMP	AAMP
AAR2	AAR2
AARS1	AARS1
AARS2	AARS2
AASDH	AASDH
AASDHPPT	AASDHPPT
AASS	AASS
AATF	AATF
ABAT	ABAT
ABCA1	ABCA1
ABCA12	ABCA12
ABCA3	ABCA3
ABCA4	ABCA4
ABCA5	ABCA5
ABCA7	ABCA7
ABCB1	ABCB1
ABCB10	ABCB10
ABCB11	ABCB11
ABCB6	ABCB6
ABCB7	ABCB7
ABCB8	ABCB8
ABCB9	ABCB9
ABCC1	ABCC1
ABCC10	ABCC10
ABCC3	ABCC3
ABCC4	ABCC4
ABCC5	ABCC5
ABCD1	ABCD1
ABCD2	ABCD2
ABCD3	ABCD3
ABCD4	ABCD4
ABCE1	ABCE1
ABCF1	ABCF1
ABCF2	ABCF2
ABCF2-H2BE1	ABCF2
ABCF3	ABCF3
ABCG1	ABCG1
ABCG8	ABCG8
ABHD1	ABHD1
ABHD10	ABHD10
ABHD11	ABHD11
ABHD12	ABHD12
ABHD12B	ABHD12B
ABHD13	ABHD13
ABHD14A-ACY1	ABHD14A
ACY1	ABHD14A
ABHD14B	ABHD14B
ABHD15	ABHD15
ABHD16A	ABHD16A
ABHD17A	ABHD17A
ABHD17B	ABHD17B
ABHD17C	ABHD17C
ABHD18	ABHD18
ABHD2	ABHD2
ABHD3	ABHD3
ABHD4	ABHD4
ABHD5	ABHD5
ABHD6	ABHD6
ABHD8	ABHD8
ABI1	ABI1
ABI2	ABI2
ABI3BP	ABI3BP
ABITRAM	ABITRAM
ABL1	ABL1
ABL2	ABL2
ABLIM1	ABLIM1
ABLIM2	ABLIM2
ABLIM3	ABLIM3
ABR	ABR
ABRACL	ABRACL
ABRAXAS1	ABRAXAS1
ABRAXAS2	ABRAXAS2
ABT1	ABT1
ABTB1	ABTB1
ACAA1	ACAA1
ACAA2	ACAA2
ACACA	ACACA
ACAD11	ACAD11
ACAD8	ACAD8
ACAD9	ACAD9
ACADL	ACADL
ACADM	ACADM
ACADS	ACADS
ACADSB	ACADSB
ACADVL	ACADVL
ACAP1	ACAP1
ACAP2	ACAP2
ACAP3	ACAP3
ACAT1	ACAT1
ACAT2	ACAT2
ACBD3	ACBD3
ACBD4	ACBD4
ACBD5	ACBD5
ACBD6	ACBD6
ACBD7	ACBD7
EXT2	EXT2
ACD	ACD
ACE2	ACE2
CLTRN	CLTRN
ACER1	ACER1
ACER2	ACER2
ACER3	ACER3
ACIN1	ACIN1
ACKR3	ACKR3
ACKR4	ACKR4
ACLY	ACLY
ACO1	ACO1
ACO2	ACO2
ACOD1	ACOD1
ACOT11	ACOT11
ACOT13	ACOT13
ACOT6	ACOT6
ACOT7	ACOT7
TNNC2	ACOT8
ACOT8	ACOT8
ACOX1	ACOX1
ACOX2	ACOX2
ACOX3	ACOX3
ACOXL	ACOXL
ACP2	ACP2
ACP3	ACP3
ACP5	ACP5
ACP6	ACP6
ACSBG1	ACSBG1
ACSF2	ACSF2
ACSF3	ACSF3
ACSL1	ACSL1
ACSL3	ACSL3
ACSL4	ACSL4
ACSL5	ACSL5
ACSS1	ACSS1
ACSS2	ACSS2
ACSS3	ACSS3
ACTA2	ACTA2
ACTG1	ACTG1
ACTL6A	ACTL6A
ACTL7A	ACTL7A
ACTN1	ACTN1
ACTN4	ACTN4
ACTR10	ACTR10
ACTR1A	ACTR1A
ACTR1B	ACTR1B
ACTR2	ACTR2
ACTR3	ACTR3
ACTR5	ACTR5
ACTR6	ACTR6
ACTR8	ACTR8
ACVR1	ACVR1
ACVR1B	ACVR1B
ACVR2A	ACVR2A
ACVR2B	ACVR2B
ACVRL1	ACVRL1
ACYP2	ACYP2
ADA	ADA
ADAL	ADAL
ADAM10	ADAM10
EFNA4	EFNA4
ADAM15	ADAM15
ADAM17	ADAM17
ADAM22	ADAM22
ADAM28	ADAM28
ADAM33	ADAM33
ADAM8	ADAM8
ADAM9	ADAM9
ADAMDEC1	ADAMDEC1
ADAMTS1	ADAMTS1
ADAMTS3	ADAMTS3
ADAMTS6	ADAMTS6
ADAMTS9	ADAMTS9
ADAMTSL1	ADAMTSL1
ADAMTSL3	ADAMTSL3
ADAMTSL4	ADAMTSL4
ADAMTSL5	ADAMTSL5
ADAP1	ADAP1
ADAR	ADAR
ADAT1	ADAT1
ADAT2	ADAT2
ADCK1	ADCK1
ADCK2	ADCK2
ADCK5	ADCK5
ADCY2	ADCY2
ADCY4	ADCY4
ADCY6	ADCY6
ADCY7	ADCY7
ADCY9	ADCY9
ADD1	ADD1
ADD2	ADD2
ADD3	ADD3
ADGRA3	ADGRA3
ADGRE5	ADGRE5
ADGRF1	ADGRF1
ADGRF3	ADGRF3
ADGRF4	ADGRF4
ADGRF5	ADGRF5
ADGRG1	ADGRG1
ADGRG6	ADGRG6
ADGRG7	ADGRG7
ADGRL1	ADGRL1
ADGRL2	ADGRL2
ADGRL3	ADGRL3
ADGRL4	ADGRL4
ADGRV1	ADGRV1
ADH4	ADH4
ADHFE1	ADHFE1
ADI1	ADI1
ADIPOR1	ADIPOR1
ADIPOR2	ADIPOR2
ADIRF	ADIRF
ADK	ADK
ADM	ADM
ADM5	ADM5
ADNP	ADNP
ADNP2	ADNP2
ADO	ADO
ADORA2A	ADORA2A
TTC19	TTC19
ADPGK	ADPGK
ADPRH	ADPRH
ADPRM	ADPRM
TEKT2	ADPRS
ADRA1D	ADRA1D
ADRA2A	ADRA2A
ADRB2	ADRB2
ADRM1	ADRM1
ADSL	ADSL
ADSS1	ADSS1
ADSS2	ADSS2
ADTRP	ADTRP
AEBP2	AEBP2
AEN	AEN
AFAP1	AFAP1
AFAP1L1	AFAP1L1
AFAP1L2	AFAP1L2
AFDN	AFDN
AFF1	AFF1
AFF4	AFF4
AFG1L	AFG1L
AFG3L2	AFG3L2
AFMID	AFMID
AFTPH	AFTPH
AGA	AGA
AGAP1	AGAP1
AGAP3	AGAP3
AGBL2	AGBL2
AGBL5	AGBL5
AGFG1	AGFG1
AGFG2	AGFG2
AGGF1	AGGF1
AGK	AGK
AGL	AGL
AGMO	AGMO
MEOX2	AGMO
AGO1	AGO1
AGO2	AGO2
AGO3	AGO3
AGPAT1	AGPAT1
AGPAT2	AGPAT2
AGPAT3	AGPAT3
AGPAT4	AGPAT4
AGPAT5	AGPAT5
AGPS	AGPS
AGR2	AGR2
AGRN	AGRN
AGTPBP1	AGTPBP1
AGTR2	AGTR2
AHCTF1	AHCTF1
AHCY	AHCY
AHCYL1	AHCYL1
AHCYL2	AHCYL2
AHI1	AHI1
AHNAK	AHNAK
AHR	AHR
AHRR	AHRR
AHSA1	AHSA1
AIDA	AIDA
AIF1L	AIF1L
AIFM1	AIFM1
AIFM2	AIFM2
LZTR1	LZTR1
AIG1	AIG1
AIMP1	AIMP1
AIMP2	AIMP2
AIP	AIP
AJUBA	AJUBA
AK1	AK1
AK3	AK3
AK4	AK4
AK4P3	AK4
AK6	AK6
AK7	AK7
AKAIN1	AKAIN1
AKAP1	AKAP1
AKAP10	AKAP10
AKAP11	AKAP11
AKAP12	AKAP12
AKAP13	AKAP13
AKAP17A	AKAP17A
AKAP3	AKAP3
AKAP5	AKAP5
AKAP6	AKAP6
AKAP7	AKAP7
AKAP8	AKAP8
WIZ	WIZ
AKAP9	AKAP9
AKIP1	AKIP1
AKIRIN1	AKIRIN1
AKIRIN2	AKIRIN2
AKNA	AKNA
AKNAD1	AKNAD1
NASP	NASP
AKR1B1	AKR1B1
AKR1E2	AKR1E2
AKR7L	AKR7A2
AKT1	AKT1
AKT1S1	AKT1S1
AKT2	AKT2
AKTIP	AKTIP
ALAD	ALAD
ALAS1	ALAS1
ALCAM	ALCAM
ALDH16A1	ALDH16A1
ALDH18A1	ALDH18A1
ALDH1A1	ALDH1A1
ALDH1A3	ALDH1A3
ALDH1L1	ALDH1L1
ALDH1L2	ALDH1L2
ALDH2	ALDH2
ALDH3A1	ALDH3A1
ALDH4A1	ALDH4A1
ALDH5A1	ALDH5A1
ALDH6A1	ALDH6A1
ALDH7A1	ALDH7A1
ALDH8A1	ALDH8A1
ALDH9A1	ALDH9A1
ALDOA	ALDOA
ALDOC	ALDOC
ALG1	ALG1
ALG1L2	ALG1
ALG11	ALG11
ALG12	ALG12
ALG13	ALG13
ALG14	ALG14
ALG2	ALG2
ALG3	ALG3
ALG5	ALG5
ALG6	ALG6
ALG8	ALG8
ALG9	ALG9
ALK	ALK
ALKBH1	ALKBH1
ALKBH2	ALKBH2
ALKBH3	ALKBH3
ALKBH4	ALKBH4
ALKBH5	ALKBH5
ALKBH6	ALKBH6
SYNE4	SYNE4
ALKBH7	ALKBH7
ALKBH8	ALKBH8
ALMS1	ALMS1
ALOX12	ALOX12
ALOX15B	ALOX15B
ALOX5	ALOX5
ALPK1	ALPK1
ALPK3	ALPK3
ALPL	ALPL
ALS2	ALS2
ALS2CL	ALS2CL
ALYREF	ALYREF
SLC45A2	AMACR
AMBRA1	AMBRA1
AMD1	AMD1
AMDHD1	AMDHD1
AMDHD2	AMDHD2
AMER1	AMER1
AMFR	AMFR
AMIGO1	AMIGO1
AMIGO2	AMIGO2
AMIGO3	AMIGO3
AMMECR1	AMMECR1
AMMECR1L	AMMECR1L
AMN1	AMN1
AMOT	AMOT
AMOTL1	AMOTL1
AMOTL2	AMOTL2
AMPD1	AMPD1
AMPD2	AMPD2
AMT	AMT
AMZ2	AMZ2
ANAPC1	ANAPC1
ANAPC10	ANAPC10
ANAPC11	ANAPC11
ANAPC13	ANAPC13
ANAPC15	ANAPC15
ANAPC16	ANAPC16
ANAPC2	ANAPC2
ANAPC4	ANAPC4
ANAPC5	ANAPC5
ANAPC7	ANAPC7
ANGEL1	ANGEL1
ANGEL2	ANGEL2
ANGPTL2	ANGPTL2
ANGPTL4	ANGPTL4
ANGPTL6	ANGPTL6
ANGPTL7	ANGPTL7
ANK1	ANK1
ANK2	ANK2
ANK3	ANK3
ANKAR	ANKAR
ANKFY1	ANKFY1
ANKH	ANKH
ANKHD1	ANKHD1
ANKHD1-EIF4EBP3	EIF4EBP3
ANKIB1	ANKIB1
ANKK1	ANKK1
ANKLE1	ANKLE1
ANKLE2	ANKLE2
ANKMY2	ANKMY2
ANKRA2	ANKRA2
ANKRD1	ANKRD1
ANKRD10	ANKRD10
ANKRD11	ANKRD11
ANKRD12	ANKRD12
ANKRD13A	ANKRD13A
ANKRD13C	ANKRD13C
ANKRD13D	ANKRD13D
ANKRD16	ANKRD16
ANKRD17	ANKRD17
ANKRD2	ANKRD2
ANKRD23	ANKRD23
ANKRD62	ANKRD26
ANKRD27	ANKRD27
ANKRD28	ANKRD28
ANKRD29	ANKRD29
ANKRD33B	ANKRD33B
ANKRD35	ANKRD35
ANKRD37	ANKRD37
ANKRD40	ANKRD40
ANKRD42	ANKRD42
ANKRD44	ANKRD44
SNX31	SNX31
ANKRD49	ANKRD49
ANKRD50	ANKRD50
ANKRD52	ANKRD52
ANKRD54	ANKRD54
ANKRD6	ANKRD6
ANKRD9	ANKRD9
ANKS1A	ANKS1A
ANKS1B	ANKS1B
ANKS4B	ANKS4B
ANKS6	ANKS6
ANKZF1	ANKZF1
ANLN	ANLN
ANO1	ANO1
ANO2	ANO2
ANO4	ANO4
ANO6	ANO6
ANO8	ANO8
ANO9	ANO9
ANOS1	ANOS1
ANP32D	ANP32A
ANP32A	ANP32A
ANP32B	ANP32B
ANP32E	ANP32E
ANTKMT	ANTKMT
ANTXR2	ANTXR2
ANXA1	ANXA1
ANXA10	ANXA10
ANXA11	ANXA11
ANXA13	ANXA13
ANXA3	ANXA3
ANXA4	ANXA4
ANXA5	ANXA5
ANXA7	ANXA7
ANXA8L1	ANXA8L1
ANXA8	ANXA8L1
ANXA9	ANXA9
AOAH	AOAH
AOC3	AOC3
AP1AR	AP1AR
AP1B1	AP1B1
AP1G1	AP1G1
AP1G2	AP1G2
AP1M1	AP1M1
AP1M2	AP1M2
AP1S1	AP1S1
AP1S2	AP1S2
AP2A1	AP2A1
AP2A2	AP2A2
AP2B1	AP2B1
AP2M1	AP2M1
AP2S1	AP2S1
AP3B1	AP3B1
AP3D1	AP3D1
AP3M1	AP3M1
AP3M2	AP3M2
AP3S1	AP3S1
AP3S2	AP3S2
AP4B1	AP4B1
AP4E1	AP4E1
AP4S1	AP4S1
AP5B1	AP5B1
AP5S1	AP5S1
AP5Z1	AP5Z1
APAF1	APAF1
APBA3	APBA3
APBB1	APBB1
APBB2	APBB2
APBB3	APBB3
APC	APC
APCDD1	APCDD1
APEH	APEH
APEX1	APEX1
APEX2	APEX2
APH1A	APH1A
APH1B	APH1B
API5	API5
APIP	APIP
APLF	APLF
APLP1	APLP1
APLP2	APLP2
APMAP	APMAP
APOBEC3G	APOBEC3Z1
APOBEC3H	APOBEC3Z3
APOBR	APOBR
APOD	APOD
APOE	APOE
APOL5	APOL5
APOL6	APOL6
APOLD1	APOLD1
APOM	APOM
APOOL	APOOL
APP	APP
APPBP2	APPBP2
APPL1	APPL1
APPL2	APPL2
APRT	APRT
APTX	APTX
AQP11	AQP11
AQP7	AQP7
AQP3	AQP3
AQP5	AQP5
AQP9	AQP9
AQR	AQR
ARAF	ARAF
ARAP1	ARAP1
ARAP2	ARAP2
ARAP3	ARAP3
ARC	ARC
ARCN1	ARCN1
AREG	AREG
AREL1	AREL1
ARF1	ARF1
ARF3	ARF3
ARF4	ARF4
ARF5	ARF5
ARF6	ARF6
ARFGAP1	ARFGAP1
ARFGAP2	ARFGAP2
ARFGAP3	ARFGAP3
ARFGEF1	ARFGEF1
ARFGEF2	ARFGEF2
ARFGEF3	ARFGEF3
ARFIP1	ARFIP1
ARFIP2	ARFIP2
ARG1	ARG1
ARG2	ARG2
ARGLU1	ARGLU1
ARHGAP1	ARHGAP1
ARHGAP10	ARHGAP10
ARHGAP12	ARHGAP12
ARHGAP17	ARHGAP17
ARHGAP18	ARHGAP18
ARHGAP19	ARHGAP19
ARHGAP19-SLIT1	ARHGAP19
ARHGAP21	ARHGAP21
ARHGAP22	ARHGAP22
ARHGAP23	ARHGAP23
ARHGAP24	ARHGAP24
ARHGAP25	ARHGAP25
ARHGAP26	ARHGAP26
ARHGAP27	ARHGAP27
ARHGAP28	ARHGAP28
ARHGAP29	ARHGAP29
ARHGAP30	ARHGAP30
ARHGAP31	ARHGAP31
ARHGAP32	ARHGAP32
ARHGAP35	ARHGAP35
ARHGAP39	ARHGAP39
ARHGAP42	ARHGAP42
ARHGAP44	ARHGAP44
ARHGAP5	ARHGAP5
ARHGAP8	ARHGAP8
PRR5-ARHGAP8	ARHGAP8
ARHGAP9	ARHGAP9
ARHGDIA	ARHGDIA
ARHGDIB	ARHGDIB
ARHGEF1	ARHGEF1
ARHGEF10	ARHGEF10
ARHGEF10L	ARHGEF10L
ARHGEF11	ARHGEF11
ARHGEF12	ARHGEF12
ARHGEF16	ARHGEF16
ARHGEF17	ARHGEF17
ARHGEF18	ARHGEF18
ARHGEF19	ARHGEF19
ARHGEF2	ARHGEF2
ARHGEF26	ARHGEF26
ARHGEF28	ARHGEF28
ARHGEF3	ARHGEF3
ARHGEF33	ARHGEF33
ARHGEF37	ARHGEF37
ARHGEF38	ARHGEF38
ARHGEF39	ARHGEF39
ARHGEF40	ARHGEF40
ARHGEF5	ARHGEF5
ARHGEF6	ARHGEF6
ARHGEF7	ARHGEF7
ARID1A	ARID1A
ARID1B	ARID1B
ARID2	ARID2
ARID3B	ARID3B
ARID4A	ARID4A
ARID4B	ARID4B
ARID5A	ARID5A
ARID5B	ARID5B
ARIH1	ARIH1
ARIH2	ARIH2
ARL1	ARL1
ARL10	ARL10
ARL13B	ARL13B
ARL14EP	ARL14EP
ARL15	ARL15
ARL16	ARL16
ARL17A	ARL17A
ARL17B	ARL17A
ARL2	ARL2
ARL2-SNX15	ARL2
ARL3	ARL3
ARL4A	ARL4A
ARL4C	ARL4C
ARL4D	ARL4D
ARL5A	ARL5A
ARL5B	ARL5B
ARL5C	ARL5C
ARL6	ARL6
ARL6IP1	ARL6IP1
ARL6IP4	ARL6IP4
ARL6IP5	ARL6IP5
ARL6IP6	ARL6IP6
ARL8A	ARL8A
ARL8B	ARL8B
ARMC1	ARMC1
ARMC10	ARMC10
ARMC12	ARMC12
ARMC2	ARMC2
ARMC5	ARMC5
ARMC6	ARMC6
ARMC8	ARMC8
ARMC9	ARMC9
ARMH3	ARMH3
ARMH4	ARMH4
ARMT1	ARMT1
ARNT	ARNT
ARNTL	ARNTL
ARNTL2	ARNTL2
ARPC1A	ARPC1A
ARPC1B	ARPC1B
ARPC2	ARPC2
ARPC3	ARPC3
ARPC4	ARPC4
ARPC5	ARPC5
ARPC5L	ARPC5L
ARPIN	ARPIN
ARPIN-AP3S2	ARPIN
ARPP19	ARPP19
ARRB1	ARRB1
ARRB2	ARRB2
ARRDC1	ARRDC1
ARRDC2	ARRDC2
ARRDC3	ARRDC3
ARRDC4	ARRDC4
ARRDC5	ARRDC5
ARSA	ARSA
ARSB	ARSB
ARSD	ARSD
ARSJ	ARSJ
ARSK	ARSK
ART3	ART3
ARV1	ARV1
ARVCF	ARVCF
CNNM2	CNNM2
ASAH1	ASAH1
ASAP1	ASAP1
ASAP2	ASAP2
ASB1	ASB1
ASB11	ASB11
ASB13	ASB13
ASB15	ASB15
ASB3	ASB3
ASB5	ASB5
ASB6	ASB6
ASB7	ASB7
ASB8	ASB8
ASB9	ASB9
ASCC1	ASCC1
ASCC2	ASCC2
ASCC3	ASCC3
ASCL2	ASCL2
ASF1A	ASF1A
ASF1B	ASF1B
ASH1L	ASH1L
ASH2L	ASH2L
ASIC1	ASIC1
ASL	ASL
ASMTL	ASMTL
ASNS	ASNS
ASNSD1	ASNSD1
ASPH	ASPH
ASPM	ASPM
ASPSCR1	ASPSCR1
ASRGL1	ASRGL1
ASS1	ASS1
ASTE1	ASTE1
KIF3B	KIF3B
ASXL1	ASXL1
ASXL2	ASXL2
ATAD1	ATAD1
ATAD2	ATAD2
ATAD2B	ATAD2B
ATAD3A	ATAD3A
ATAD5	ATAD5
ATAT1	ATAT1
ATE1	ATE1
ATF1	ATF1
ATF2	ATF2
ATF3	ATF3
ATF4	ATF4
ATF5	ATF5
ATF6	ATF6
ATF6B	ATF6B
ATF7IP	ATF7IP
ATF7IP2	ATF7IP2
ATG10	ATG10
ATG101	ATG101
ATG12	ATG12
ATG13	ATG13
ATG14	ATG14
ATG16L1	ATG16L1
ATG16L2	ATG16L2
ATG2A	ATG2A
ATG2B	ATG2B
ATG3	ATG3
ATG4A	ATG4A
ATG4B	ATG4B
ATG4C	ATG4C
ATG4D	ATG4D
ATG5	ATG5
ATG7	ATG7
ATG9A	ATG9A
ATG9B	ATG9B
ATIC	ATIC
ATL1	ATL1
ATL2	ATL2
ATL3	ATL3
ATM	ATM
ATMIN	ATMIN
ATN1	ATN1
ATOH8	ATOH8
ATOX1	ATOX1
ATP10A	ATP10A
ATP10B	ATP10B
ATP10D	ATP10D
ATP11A	ATP11A
ATP11B	ATP11B
ATP11C	ATP11C
ATP12A	ATP12A
ATP13A1	ATP13A1
ATP13A2	ATP13A2
ATP13A3	ATP13A3
ATP13A4	ATP13A4
ATP13A5	ATP13A5
ATP1A1	ATP1A1
ATP1B1	ATP1B1
ATP1B3	ATP1B3
ATP23	ATP23
ATP2A1	ATP2A1
ATP2A2	ATP2A2
ATP2A3	ATP2A3
ATP2B1	ATP2B1
ATP2B4	ATP2B4
ATP2C1	ATP2C1
ATP2C2	ATP2C2
ATP5F1A	ATP5F1A
ATP5F1B	ATP5F1B
ATP5F1C	ATP5F1C
ATP5F1D	ATP5F1D
ATP5F1E	ATP5F1E
ATP5IF1	ATP5IF1
ATP5MF	LOC608048
PTCD1	ATP5J2
ATP5MF-PTCD1	ATP5J2
ATP5MC2	ATP5MC2
ATP5MC3	ATP5MC3
ATP5MG	ATP5MG
ATP5MGL	LOC100855425
ATP5MJ	ATP5MJ
ATP5MK	ATP5MK
ATP5PO	ATP5PO
ATP6AP2	ATP6AP2
ATP6V0A1	ATP6V0A1
ATP6V0A2	ATP6V0A2
ATP6V0A4	ATP6V0A4
ATP6V0B	ATP6V0B
ATP6V0C	ATP6V0C
ATP6V0D1	ATP6V0D1
ATP6V0E1	ATP6V0E1
ZNF862	ZNF862
ATP6V1A	ATP6V1A
ATP6V1B1	ATP6V1B1
ATP6V1B2	ATP6V1B2
ATP6V1C1	ATP6V1C1
ATP6V1C2	ATP6V1C2
ATP6V1D	ATP6V1D
ATP6V1F	ATP6V1F
ATP6V1H	ATP6V1H
ATP7A	ATP7A
ATP7B	ATP7B
ATP8A1	ATP8A1
ATP8B1	ATP8B1
ATP8B2	ATP8B2
ATP8B4	ATP8B4
ATP9A	ATP9A
ATP9B	ATP9B
ATPAF1	ATPAF1
ATPAF2	ATPAF2
ATPSCKMT	ATPSCKMT
ATR	ATR
ATRAID	ATRAID
ATRIP	ATRIP
ATRN	ATRN
ATRX	ATRX
ATXN1	ATXN1
ATXN10	ATXN10
ATXN1L	ATXN1L
ATXN2	ATXN2
ATXN2L	ATXN2L
ATXN3	ATXN3
ATXN3L	ATXN3
ATXN7	ATXN7
ATXN7L1	ATXN7L1
ATXN7L2	ATXN7L2
ATXN7L3	ATXN7L3
ATXN7L3B	ATXN7L3B
AUH	AUH
AUNIP	AUNIP
AUP1	AUP1
AURKA	AURKA
AURKAIP1	AURKAIP1
AURKB	AURKB
AUTS2	AUTS2
AVIL	AVIL
AVL9	AVL9
AVPI1	AVPI1
AXDND1	AXDND1
AXIN1	AXIN1
AXIN2	AXIN2
AZI2	AZI2
AZIN1	AZIN1
AZIN2	AZIN2
B2M	B2M
B3GALNT1	B3GALNT1
B3GALNT2	B3GALNT2
B3GALT2	B3GALT2
B3GALT4	B3GALT4
B3GALT6	B3GALT6
B3GAT2	B3GAT2
B3GAT3	B3GAT3
B3GLCT	B3GLCT
B3GNT2	B3GNT2
B3GNT3	B3GNT3
B3GNT4	B3GNT4
B3GNT7	B3GNT7
B3GNT8	B3GNT8
B3GNTL1	B3GNTL1
B4GALNT3	B4GALNT3
B4GALT1	B4GALT1
B4GALT2	B4GALT2
B4GALT3	B4GALT3
B4GALT4	B4GALT4
B4GALT5	B4GALT5
B4GALT6	B4GALT6
B4GALT7	B4GALT7
B4GAT1	B4GAT1
B9D1	B9D1
TGFB1	TGFB1
BABAM1	BABAM1
BABAM2	BABAM2
BACE1	BACE1
BACE2	BACE2
BACH1	BACH1
BAD	BAD
BAG1	BAG1
BAG2	BAG2
BAG3	BAG3
DDHD2	DDHD2
BAG5	BAG5
BAG6	BAG6
BAHD1	BAHD1
BAIAP2	BAIAP2
BAIAP2L1	BAIAP2L1
BAK1	BAK1
BAMBI	BAMBI
BANF1	BANF1
BANK1	BANK1
BANP	BANP
BAP1	BAP1
BARD1	BARD1
BARX2	BARX2
BASP1	BASP1
BATF2	BATF2
BAX	BAX
BAZ1A	BAZ1A
BAZ1B	BAZ1B
BAZ2B	BAZ2B
BBC3	BBC3
BBIP1	BBIP1
BBLN	BBLN
BBOF1	BBOF1
BBS1	BBS1
BBS12	BBS12
BBS2	BBS2
BBS4	BBS4
BBS7	BBS7
BBS9	BBS9
BBX	BBX
BCAM	BCAM
BCAP29	BCAP29
BCAP31	BCAP31
BCAR1	BCAR1
BCAR3	BCAR3
BCAS1	BCAS1
BCAS2	BCAS2
BCAS3	BCAS3
BCAT1	BCAT1
BCAT2	BCAT2
BCCIP	BCCIP
BCDIN3D	BCDIN3D
BCHE	BCHE
BCKDHA	BCKDHA
BCKDK	BCKDK
BCL10	BCL10
BCL11A	BCL11A
BCL11B	BCL11B
BCL2A1	BCL2A1
BCL2L1	BCL2L1
BCL2L11	BCL2L11
BCL2L12	BCL2L12
BCL2L13	BCL2L13
BCL2L14	BCL2L14
BCL2L15	BCL2L15
BCL2L2-PABPN1	PABPN1
BCL3	BCL3
BCL6	BCL6
BCL7A	BCL7A
BCL7B	BCL7B
BCL7C	BCL7C
BCL9	BCL9
BCL9L	BCL9L
BCLAF1	BCLAF1
BCO2	BCO2
BCOR	BCOR
BCORL1	BCORL1
BCR	BCR
BCS1L	BCS1L
BDH1	BDH1
BDH2	BDH2
BDKRB2	BDKRB2
BDNF	BDNF
BDP1	BDP1
BECN1	BECN1
BEND3	BEND3
BEND6	BEND6
BEST2	BEST2
BET1	BET1
BET1L	BET1L
BEX4	BEX4
BEX5	BEX5
BFAR	BFAR
BFSP1	BFSP1
BGLAP	BGLAP
BGN	BGN
BHLHE40	BHLHE40
BHLHE41	BHLHE41
BICD2	BICD2
BICDL2	BICDL2
BICRA	BICRA
BICRAL	BICRAL
BID	BID
BIK	BIK
BIN1	BIN1
BIN2	BIN2
BIN3	BIN3
BIRC2	BIRC2
BIRC3	BIRC3
BIVM	BIVM
ERCC5	ERCC5
BIVM-ERCC5	BIVM
BLCAP	BLCAP
BLM	BLM
BLMH	BLMH
BLNK	BLNK
BLOC1S1	BLOC1S1
BLOC1S2	BLOC1S2
BLOC1S3	BLOC1S3
BLOC1S4	BLOC1S4
BLOC1S5	BLOC1S5
BLOC1S5-TXNDC5	BLOC1S5
SQOR	SQOR
BLVRA	BLVRA
BLVRB	BLVRB
BLZF1	BLZF1
BMF	BMF
BMI1	BMI1
COMMD3-BMI1	BMI1
BMP1	BMP1
BMP2	BMP2
BMP2K	BMP2K
BMP3	BMP3
BMP4	BMP4
BMP5	BMP5
BMP6	BMP6
BMP7	BMP7
BMPR1A	BMPR1A
BMPR1B	BMPR1B
BMPR2	BMPR2
BMS1	BMS1
BMT2	BMT2
BMX	BMX
BNC1	BNC1
BNC2	BNC2
BNIP1	BNIP1
BNIP2	BNIP2
BNIP3	BNIP3
BNIP3L	BNIP3L
BNIPL	BNIPL
BOC	BOC
BOD1	BOD1
BOD1L2	BOD1
BOD1L1	BOD1L1
BOK	BOK
BOLA2B	BOLA2B
BOLA2	BOLA2B
BOLA3	BOLA3
BOP1	BOP1
BORA	BORA
BORCS5	BORCS5
BORCS6	BORCS6
BORCS8	BORCS8
BPGM	BPGM
BPHL	BPHL
BPIFA1	BPIFA1
BPIFB1	BPIFB1
BPIFB2	BPIFB2
BPIFB4	BPIFB4
BPIFC	BPIFC
BPNT1	BPNT1
BPNT2	BPNT2
BPTF	BPTF
BRAF	BRAF
BRAP	BRAP
BRCA1	BRCA1
BRCC3	BRCC3
BRD1	BRD1
BRD2	BRD2
BRD3	BRD3
BRD7	BRD7
BRD8	BRD8
BRD9	BRD9
BRF1	BRF1
BRF2	BRF2
BRI3	BRI3
BRI3BP	BRI3BP
BRIP1	BRIP1
BRIX1	BRIX1
BRMS1	BRMS1
BRMS1L	BRMS1L
BROX	BROX
BRPF1	BRPF1
BRPF3	BRPF3
BRWD1	BRWD1
BRWD3	BRWD3
BSCL2	BSCL2
BSDC1	BSDC1
BSG	BSG
BSPRY	BSPRY
FAM200B	BST1
BST1	BST1
BST2	BST2
BTAF1	BTAF1
BTBD1	BTBD1
BTBD10	BTBD10
BTBD11	BTBD11
BTBD19	BTBD19
BTBD2	BTBD2
BTBD3	BTBD3
BTBD6	BTBD6
BTBD7	BTBD7
BTBD8	BTBD8
BTBD9	BTBD9
BTD	BTD
BTF3	BTF3
BTF3L4	BTF3L4
BTG1	BTG1
BTG2	BTG2
BTG3	BTG3
BTRC	BTRC
BUB1	BUB1
BUB1B	BUB1B
BUB1B-PAK6	BUB1B
BUB3	BUB3
BUD13	BUD13
BUD23	BUD23
BUD31	BUD31
BYSL	BYSL
BZW1	BZW1
BZW2	BZW2
C12orf75	C10H12orf75
C2orf15	C10H2orf15
C2orf42	C10H2orf42
C2orf49	C10H2orf49
C5orf15	C11H5orf15
C5orf24	C11H5orf24
C5orf63	C11H5orf63
C9orf152	C11H9orf152
C9orf43	C11H9orf43
C9orf72	C11H9orf72
C6orf120	C12H6orf120
C6orf132	C12H6orf132
C6orf136	C12H6orf136
C6orf141	C12H6orf141
C6orf47	C12H6orf47
C6orf89	C12H6orf89
C8orf33	C13H8orf33
C8orf76	C13H8orf76
ZHX1-C8orf76	C13H8orf76
C1orf35	C14H1orf35
C12orf29	C15H12orf29
C12orf73	C15H12orf73
C16orf87	C15H16orf87
C1orf109	C15H1orf109
C1orf122	C15H1orf122
C1orf210	C15H1orf210
C1orf50	C15H1orf50
C4orf45	C15H4orf45
C4orf46	C15H4orf46
C4orf47	C16H4orf47
C1orf54	C17H1orf54
C2orf68	C17H2orf68
C11orf24	C18H11orf24
C11orf49	C18H11orf49
C11orf68	C18H11orf68
C11orf80	C18H11orf80
LBHD1	C18H11orf98
C7orf25	C18H7orf25
C7orf57	C18H7orf57
C2orf76	C19H2orf76
C4orf33	C19H4orf33
C1D	C1D
C1GALT1	C1GALT1
C1GALT1C1	C1GALT1C1
C18orf54	CUPIN1
C19orf47	C1H19orf47
C19orf54	C1H19orf54
AOPEP	C1H9orf3
C9orf40	C1H9orf40
C9orf64	C1H9orf64
C9orf85	C1H9orf85
C1QBP	C1QBP
C1QTNF2	C1QTNF2
C1R	C1R
C1RL	C1RL
C1S	C1S
C2	C2
C19orf25	C20H19orf25
C19orf38	C20H19orf38
C19orf44	C20H19orf44
C19orf53	C20H19orf53
C19orf71	C20H19orf71
C3orf14	C20H3orf14
C3orf18	C20H3orf18
C3orf62	C20H3orf62
C11orf16	C21H11orf16
C11orf54	C21H11orf54
C11orf58	C21H11orf58
C3orf33	C23H3orf33
C20orf27	C24H20orf27
C2orf72	C25H2orf72
C8orf58	C25H8orf58
C12orf43	C26H12orf43
C22orf15	C26H22orf15
C22orf31	C26H22orf31
C22orf39	C26H22orf39
C12orf4	C27H12orf4
C12orf60	C27H12orf60
C12orf71	C27H12orf71
C10orf88	LOC611187
C8orf88	C29H8orf88
C8orf89	C29H8orf89
C2CD2	C2CD2
C2CD2L	C2CD2L
C2CD3	C2CD3
C2CD5	C2CD5
C2CD6	C2CD6
C10orf67	C2H10orf67
C1orf158	C2H1orf158
C1orf167	C2H1orf167
C5orf46	C2H5orf46
C3	C3
C15orf39	C30H15orf39
C15orf61	C30H15orf61
C21orf91	C31H21orf91
C4orf3	C32H4orf3
C4orf54	C32H4orf54
C3orf38	C33H3orf38
C3orf52	C33H3orf52
C3orf70	C34H3orf70
C6orf62	C35H6orf62
C2orf69	C37H2orf69
HOMER2	C3H15orf40
C4orf19	C3H4orf19
C4orf48	C3H4orf48
C4BPA	C4BPA
C4BPB	C4BPB
C10orf99	C4H10orf99
C1orf131	C4H1orf131
C1orf198	C4H1orf198
C5orf22	C4H5orf22
C5orf34	C4H5orf34
C5orf51	C4H5orf51
C5AR1	C5AR1
C11orf1	C5H11orf1
C11orf52	C5H11orf52
C11orf53	C5H11orf53
C16orf46	C5H16orf46
RNASEK-C17orf49	C5H17orf49
C17orf49	C5H17orf49
C1orf159	C5H1orf159
C1orf174	C5H1orf174
C16orf54	C6H16orf54
C16orf72	C6H16orf72
C16orf91	C6H16orf91
C1orf194	C6H1orf194
C1orf52	C6H1orf52
ZDHHC4	ZDHHC4
C7orf26	C6H7orf26
C7orf50	C6H7orf50
TSC22D4	TSC22D4
C18orf21	C7H18orf21
C18orf25	C7H18orf25
C18orf32	C7H18orf32
C1orf105	C7H1orf105
C1orf112	C7H1orf112
C1orf21	C7H1orf21
C1orf43	C7H1orf43
C1orf53	C7H1orf53
C1orf74	C7H1orf74
C14orf119	C8H14orf119
C14orf28	C8H14orf28
C14orf39	C8H14orf39
C14orf93	C8H14orf93
C17orf58	C9H17orf58
C17orf64	C9H17orf64
C17orf75	C9H17orf75
C17orf80	C9H17orf80
C17orf98	C9H17orf98
C17orf99	C9H17orf99
C9orf78	C9H9orf78
CA11	CA11
CA12	CA12
CA13	CA13
CA14	CA14
CA3	CA2
CA2	CA2
CA5B	CA5B
CA6	CA6
CA8	CA8
CA9	CA9
CAAP1	CAAP1
CAB39	CAB39
CAB39L	CAB39L
CABCOCO1	CABCOCO1
CABIN1	CABIN1
CABLES1	CABLES1
CABLES2	CABLES2
CABP7	CABP7
CABYR	CABYR
CACFD1	CACFD1
CACHD1	CACHD1
CACNA2D1	CACNA2D1
CACNA2D3	CACNA2D3
CACNB1	CACNB1
CACNB3	CACNB3
CACNB4	CACNB4
CACTIN	CACTIN
CACUL1	CACUL1
CACYBP	CACYBP
CAD	CAD
CADM1	CADM1
CADM4	CADM4
CADPS2	CADPS2
CALCOCO1	CALCOCO1
CALCOCO2	CALCOCO2
CALD1	CALD1
CALHM1	CALHM2
CALHM6	CALHM6
CALM1	CALM1
CALM3	CALM3
CALML4	CALML4
CALML5	CALML5
CALR	CALR
CALU	CALU
CAMK1	CAMK1
CAMK1D	CAMK1D
CAMK2D	CAMK2D
CAMK2G	CAMK2G
CAMK2N1	CAMK2N1
CAMK2N2	CAMK2N2
CAMK4	CAMK4
CAMKK1	CAMKK1
CAMKK2	CAMKK2
CAMKMT	CAMKMT
CAMKV	CAMKV
CAMLG	CAMLG
CAMSAP1	CAMSAP1
CAMSAP2	CAMSAP2
CAMSAP3	CAMSAP3
CAMTA1	CAMTA1
CAND1	CAND1
CAND2	CAND2
CANT1	CANT1
CANX	CANX
CAPG	CAPG
CAPN1	CAPN1
CAPN10	CAPN10
CAPN15	CAPN15
CAPN2	CAPN2
CAPN5	CAPN5
CAPN7	CAPN7
CAPN8	CAPN8
CAPNS1	CAPNS1
CAPRIN1	CAPRIN1
CAPRIN2	CAPRIN2
CAPS	CAPS
CAPZA1	CAPZA1
CAPZA2	CAPZA2
CAPZB	CAPZB
CARD10	CARD10
CARD11	CARD11
CARD19	CARD19
CARD6	CARD6
CARD9	CARD9
CARF	CARF
CARHSP1	CARHSP1
CARMIL1	CARMIL1
CARNMT1	CARNMT1
CARS1	CARS1
CARS2	CARS2
CASC3	CASC3
CASD1	CASD1
CASK	CASK
CASKIN2	CASKIN2
CASP10	CASP10
CASP12	CASP12
CASP2	CASP2
CASP3	CASP3
CASP6	CASP6
CASP7	CASP7
CASP8	CASP8
CASP8AP2	CASP8AP2
CASP9	CASP9
CAST	CAST
CASTOR1	CASTOR1
CASTOR2	CASTOR2
CAT	CAT
CATSPER3	CATSPER3
CATSPERG	CATSPERG
CAV1	CAV1
CAV2	CAV2
CAVIN1	CAVIN1
CAVIN2	CAVIN2
CAVIN3	CAVIN3
DEFB103A	CBD103
DEFB103B	CBD103
CBFA2T2	CBFA2T2
CBFB	CBFB
CBL	CBL
CBLB	CBLB
CBLC	CBLC
CBLL1	CBLL1
CBLN2	CBLN2
CBLN3	CBLN3
CBR3	CBR3
CBR4	CBR4
CBS	CBS
CBSL	CBS
CBWD5	CBWD1
CBWD3	CBWD1
CBWD6	CBWD1
CBX1	CBX1
CBX4	CBX4
CBX5	CBX5
CBX6	CBX6
CBX7	CBX7
CBX8	CBX8
CBY1	CBY1
CC2D1A	CC2D1A
CC2D1B	CC2D1B
CC2D2A	CC2D2A
CCAR1	CCAR1
CCAR2	CCAR2
CCDC102A	CCDC102A
CCDC102B	CCDC102B
CCDC103	CCDC103
CCDC106	CCDC106
CCDC107	CCDC107
CCDC112	CCDC112
CCDC113	CCDC113
CCDC115	CCDC115
CCDC117	CCDC117
CCDC12	CCDC12
CCDC120	CCDC120
CCDC122	CCDC122
CCDC124	CCDC124
CCDC125	CCDC125
CCDC126	CCDC126
CCDC127	CCDC127
YJU2B	CCDC130
CCDC137	CCDC137
CCDC138	CCDC138
CCDC14	CCDC14
CCDC142	CCDC142
CCDC146	CCDC146
CCDC148	CCDC148
CCDC149	CCDC149
CCDC15	CCDC15
CCDC150	CCDC150
CCDC153	CCDC153
CCDC157	CCDC157
CCDC158	CCDC158
CCDC160	CCDC160
CCDC167	CCDC167
CCDC170	CCDC170
CCDC171	CCDC171
CCDC172	CCDC172
CCDC173	CCDC173
CCDC174	CCDC174
CCDC18	CCDC18
CCDC180	CCDC180
CCDC181	CCDC181
CCDC186	CCDC186
CCDC187	CCDC187
CCDC189	CCDC189
CCDC191	CCDC191
CCDC22	CCDC22
CCDC28A	CCDC28A
CCDC28B	CCDC28B
CCDC3	CCDC3
CCDC30	CCDC30
CCDC32	CCDC32
CCDC38	CCDC38
CCDC39	CCDC39
CCDC43	CCDC43
CCDC47	CCDC47
CCDC50	CCDC50
CCDC51	CCDC51
COA3	CCDC56
CCDC57	CCDC57
CCDC59	CCDC59
CCDC6	CCDC6
CCDC61	CCDC61
CCDC62	CCDC62
CCDC66	CCDC66
CCDC68	CCDC68
CCDC69	CCDC69
CCDC73	CCDC73
CCDC77	CCDC77
CCDC78	CCDC78
CCDC8	CCDC8
CCDC80	CCDC80
CCDC82	CCDC82
CCDC85B	CCDC85B
CCDC85C	CCDC85C
CCDC86	CCDC86
CCDC88A	CCDC88A
CCDC88B	CCDC88B
CCDC88C	CCDC88C
CCDC89	CCDC89
CCDC9	CCDC9
CCDC90B	CCDC90B
CCDC91	CCDC91
CCDC92	CCDC92
CCDC93	CCDC93
CCDC97	CCDC97
CCDC9B	CCDC9B
CCHCR1	CCHCR1
CCL2	CCL2
CCL28	CCL28
CCL8	CCL8
CCM2	CCM2
CCN1	CCN1
CCN2	CCN2
CCN3	CCN3
CCN4	CCN4
CCN6	CCN6
CCNA2	CCNA2
CCNB1	CCNB1
CCNB1IP1	CCNB1IP1
CCNB2	CCNB2
CCNB3	CCNB3
CCNC	CCNC
CCND1	CCND1
CCND2	CCND2
CCND3	CCND3
CCNDBP1	CCNDBP1
CCNE1	CCNE1
CCNE2	CCNE2
CCNF	CCNF
CCNG1	CCNG1
CCNG2	CCNG2
CCNH	CCNH
CCNI	CCNI
CCNJ	CCNJ
CCNJL	CCNJL
CCNK	CCNK
CCNL1	CCNL1
CCNL2	CCNL2
CCNQ	CCNQ
CCNT1	CCNT1
CCNT2	CCNT2
CCNY	CCNY
CCNYL1	CCNYL1
CCP110	CCP110
CCPG1	CCPG1
CCRL2	CCRL2
CCS	CCS
CCSAP	CCSAP
CCSER1	CCSER1
CCSER2	CCSER2
CCT3	CCT3
CCT4	CCT4
CCT5	CCT5
CCT6A	CCT6A
CCT6B	CCT6B
CCT7	CCT7
CCT8	CCT8
CCZ1	CCZ1
CCZ1B	CCZ1
CD109	CD109
CD14	CD14
CD151	CD151
CD164	CD164
CD164L2	CD164L2
CD19	CD19
CD200	CD200
CD24	CD24
CD244	CD244
CD247	CD247
CD274	CD274
CD276	CD276
CD2AP	CD2AP
CD2BP2	CD2BP2
CD302	CD302
LY75	CD302
LY75-CD302	CD302
CD320	CD320
CD36	CD36
CD38	CD38
CD40	CD40
CD44	CD44
CD47	CD47
CD5	CD5
CD55	CD55
CD58	CD58
CD59	CD59
CD6	CD6
CD63	CD63
CD68	CD68
CD70	CD70
CD74	CD74
CD80	CD80
CD81	CD81
CD83	CD83
CD86	CD86
CD8B	CD8B
CD8B2	CD8B
CD9	CD9
CD96	CD96
CD99	CD99
CD99L2	CD99L2
CDA	CDA
CDADC1	CDADC1
CDAN1	CDAN1
CDC123	CDC123
CDC14A	CDC14A
CDC14B	CDC14B
CDC14C	CDC14B
CDC16	CDC16
CDC20	CDC20
GFRA3	CDC23
CDC25A	CDC25A
CDC25B	CDC25B
CDC25C	CDC25C
CDC26	CDC26
CDC27	CDC27
CDC34	CDC34
CDC37	CDC37
CDC37L1	CDC37L1
CDC40	CDC40
CDC42	CDC42
CDC42BPA	CDC42BPA
CDC42BPB	CDC42BPB
CDC42BPG	CDC42BPG
CDC42EP1	CDC42EP1
CDC42EP2	CDC42EP2
CDC42EP3	CDC42EP3
CDC42EP4	CDC42EP4
CDC42EP5	CDC42EP5
CDC42SE2	CDC42SE2
CDC45	CDC45
CDC5L	CDC5L
CDC6	CDC6
CDC7	CDC7
CDC73	CDC73
CDCA2	CDCA2
CDCA3	CDCA3
CDCA4	CDCA4
CDCA5	CDCA5
CDCA7	CDCA7
CDCA7L	CDCA7L
CDCA8	CDCA8
CDCP1	CDCP1
CDH1	CDH1
CDH11	CDH11
CDH13	CDH13
CDH16	CDH16
CDH17	CDH17
CDH18	CDH18
CDH24	CDH24
CDH26	CDH26
CDH3	CDH3
CDH6	CDH6
CDIN1	CDIN1
CDIP1	CDIP1
CDIPT	CDIPT
CDK1	CDK1
CDK10	CDK10
CDK12	CDK12
CDK13	CDK13
CDK14	CDK14
CDK15	CDK15
USP11	USP11
CDK17	CDK17
CDK18	CDK18
CDK19	CDK19
CDK2	CDK2
CDK20	CDK20
CDK2AP1	CDK2AP1
PITPNM1	PITPNM1
CDK5	CDK5
CDK5R1	CDK5R1
CDK5RAP1	CDK5RAP1
CDK5RAP2	CDK5RAP2
CDK5RAP3	CDK5RAP3
CDK6	CDK6
CDK7	CDK7
CDK8	CDK8
CDK9	CDK9
CDKAL1	CDKAL1
CDKL1	CDKL1
CDKL2	CDKL2
CDKL3	CDKL3
CDKN1A	CDKN1A
CDKN1B	CDKN1B
CDKN1C	CDKN1C
CDKN2AIP	CDKN2AIP
CDKN2AIPNL	CDKN2AIPNL
CDKN2B	CDKN2B
CDKN2C	CDKN2C
CDKN2D	CDKN2D
CDKN3	CDKN3
CDNF	CDNF
CDO1	CDO1
CDON	CDON
CDPF1	CDPF1
CDR2	CDR2
CDR2L	CDR2L
FBXW10	CDRT1
CDRT1	CDRT1
CDS1	CDS1
CDS2	CDS2
CDT1	CDT1
CDV3	CDV3
CDY2B	CDYL
CDY1	CDYL
CDY1B	CDYL
CDY2A	CDYL
CDYL2	CDYL2
CEACAM21	CEACAM1
CEBPB	CEBPB
CEBPG	CEBPG
CEBPZ	CEBPZ
CECR2	CECR2
CELA1	CELA1
CELF1	CELF1
CELF6	CELF6
CELSR1	CELSR1
CELSR2	CELSR2
CELSR3	CELSR3
SLC26A6	CELSR3
CEMIP	CEMIP
CEMIP2	CEMIP2
CENATAC	CENATAC
CEND1	CEND1
CENPA	CENPA
CENPB	CENPB
CENPC	CENPC
CENPE	CENPE
CENPF	CENPF
CENPH	CENPH
CENPJ	CENPJ
CENPK	CENPK
CENPL	CENPL
CENPM	CENPM
CENPN	CENPN
CENPO	CENPO
CENPP	CENPP
CENPQ	CENPQ
CENPS	CENPS
CENPS-CORT	CENPS
CENPT	CENPT
CENPU	CENPU
CENPVL1	CENPV
CENPVL3	CENPV
CENPVL2	CENPV
CENPW	CENPW
CENPX	CENPX
CEP104	CEP104
CEP112	CEP112
CEP120	CEP120
CEP128	CEP128
CEP131	CEP131
CEP135	CEP135
CEP152	CEP152
CEP162	CEP162
CEP164	CEP164
CEP170	CEP170
CEP170B	CEP170B
CEP19	CEP19
CEP192	CEP192
CEP20	CEP20
CEP250	CEP250
CEP290	CEP290
CEP295	CEP295
CEP350	CEP350
CEP41	CEP41
CEP43	CEP43
CEP44	CEP44
CEP55	CEP55
CEP57	CEP57
CEP57L1	CEP57L1
CEP63	CEP63
CEP68	CEP68
CEP70	CEP70
CEP72	CEP72
CEP76	CEP76
CEP78	CEP78
CEP83	CEP83
CEP85	CEP85
CEP85L	CEP85L
CEP89	CEP89
CEP95	CEP95
CEP97	CEP97
CEPT1	CEPT1
CERCAM	CERCAM
CERK	CERK
CERS1	CERS1
CERS2	CERS2
CERS3	CERS3
CERS5	CERS5
CERS6	CERS6
CERT1	CERT1
CES2	CES2
CETN2	CETN2
CETN3	CETN3
CFAP126	CFAP126
CFAP161	CFAP161
CFAP20	CFAP20
CFAP206	CFAP206
CFAP20DC	CFAP20DC
CFAP221	CFAP221
CFAP251	CFAP251
CFAP298	CFAP298
CFAP298-TCP10L	CFAP298
CFAP300	CFAP300
CFAP36	CFAP36
CFAP410	CFAP410
CFAP53	CFAP53
CFAP54	CFAP54
CFAP61	CFAP61
CFAP69	CFAP69
CFAP70	CFAP70
CFAP73	CFAP73
CFAP91	CFAP91
CFAP97	CFAP97
CFB	CFB
CFD	CFD
CFHR5	CFHR5
CFI	CFI
CFL1	CFL1
CFL2	CFL2
CFLAR	CFLAR
CFTR	CFTR
CGAS	CGAS
CGGBP1	CGGBP1
CGNL1	CGNL1
CGREF1	CGREF1
CGRRF1	CGRRF1
CHAC1	CHAC1
CHAC2	CHAC2
RANGAP1	RANGAP1
CHAF1A	CHAF1A
CHAF1B	CHAF1B
CHAMP1	CHAMP1
CHCHD1	CHCHD1
CHCHD10	CHCHD10
CHCHD2	CHCHD2
CHCHD3	CHCHD3
CHCHD4	CHCHD4
CHCHD5	CHCHD5
PLXNA1	PLXNA1
CHCHD7	CHCHD7
COA4	CHCHD8
CHD1	CHD1
CHD1L	CHD1L
CHD2	CHD2
CHD3	CHD3
CHD4	CHD4
CHD6	CHD6
CHD7	CHD7
CHD8	CHD8
CHD9	CHD9
CHDH	CHDH
CHEK1	CHEK1
CHEK2	CHEK2
CHERP	CHERP
CHFR	CHFR
CHGA	CHGA
CHGB	CHGB
CHI3L1	CHI3L1
CHIC1	CHIC1
CHIC2	CHIC2
CHID1	CHID1
CHKA	CHKA
CHKB	CHKB
CHL1	CHL1
CHM	CHM
CHML	CHML
CHMP1A	CHMP1A
CHMP2A	CHMP2A
CHMP2B	CHMP2B
CHMP3	CHMP3
RNF103-CHMP3	CHMP3
CHMP4A	CHMP4A
CHMP4B	CHMP4B
CHMP4C	CHMP4C
CHMP5	CHMP5
CHMP7	CHMP7
CHN1	CHN1
CHN2	CHN2
CHORDC1	CHORDC1
CHP1	CHP1
CHP2	CHP2
CHPF	CHPF
CHPT1	CHPT1
CHRAC1	CHRAC1
CHRM3	CHRM3
CHRM5	CHRM5
CHRNA9	CHRNA9
CHRNB1	CHRNB1
CHRNB4	CHRNB4
CHRNE	CHRNE
CHST10	CHST10
CHST11	CHST11
CHST12	CHST12
CPXM2	CHST15
CHST2	CHST2
CHST3	CHST3
CHST4	CHST4
CHST7	CHST7
CHSY1	CHSY1
CHTF18	CHTF18
CHTOP	CHTOP
CHUK	CHUK
CHURC1	CHURC1
CIAO1	CIAO1
CIAO2A	CIAO2A
CIAO2B	CIAO2B
CIAO3	CIAO3
CIAPIN1	CIAPIN1
CIART	CIART
CIB1	CIB1
CIB2	CIB2
CIBAR1	CIBAR1
CIC	CIC
CIDEA	CIDEA
CIDEB	CIDEB
CIDEC	CIDEC
CIITA	CIITA
CILK1	CILK1
CILP2	CILP2
YJEFN3	CILP2
CINP	CINP
CIP2A	CIP2A
CIPC	CIPC
CIR1	CIR1
CIRBP	CIRBP
CISD1	CISD1
CISD2	CISD2
CISH	CISH
CIT	CIT
CITED2	CITED2
CITED4	CITED4
CIZ1	CIZ1
CKAP2	CKAP2
CKAP2L	CKAP2L
CKAP4	CKAP4
CKAP5	CKAP5
CKS1B	CKS1B
CKS2	CKS2
CLASP1	CLASP1
CLASP2	CLASP2
CLBA1	CLBA1
CLCA2	CLCA2
CLCC1	CLCC1
CLCF1	CLCF1
POLD4	CLCF1
CLCN2	CLCN2
CLCN3	CLCN3
CLCN4	CLCN4
CLCN5	CLCN5
CLCN6	CLCN6
CLCN7	CLCN7
CLDN1	CLDN1
CLDN10	CLDN10
CLDN12	CLDN12
CLDN17	CLDN17
CLDN3	CLDN3
CLDN4	CLDN4
CLDN6	CLDN6
CLDN7	CLDN7
CLDN8	CLDN8
CLDN9	CLDN9
CLDND1	CLDND1
CLEC11A	CLEC11A
CLEC16A	CLEC16A
CLEC18B	CLEC18C
CLEC18A	CLEC18C
CLEC18C	CLEC18C
CLEC7A	CLEC7A
CLEC2B	CLEC2B
CLEC2L	CLEC2L
CLHC1	CLHC1
CLIC1	CLIC1
CLIC2	CLIC2
CLIC3	CLIC3
CLIC4	CLIC4
CLIC6	CLIC6
CLINT1	CLINT1
CLIP1	CLIP1
CLIP2	CLIP2
CLIP4	CLIP4
CLK1	CLK1
PPIL3	PPIL3
CLK2	CLK2
CLK3	CLK3
CLK4	CLK4
CLMN	CLMN
CLMP	CLMP
CLN3	CLN3
CLN5	CLN5
CLN6	CLN6
CLNS1A	CLNS1A
CLOCK	CLOCK
CLP1	CLP1
CLPB	CLPB
CLPP	CLPP
CLPTM1	CLPTM1
CLPTM1L	CLPTM1L
CLPX	CLPX
CLSPN	CLSPN
CLSTN3	CLSTN3
CLTA	CLTA
CLTB	CLTB
CLTC	CLTC
CLTCL1	CLTCL1
CLU	CLU
CLUAP1	CLUAP1
CLUH	CLUH
CLVS1	CLVS1
CLYBL	CLYBL
CMAS	CMAS
CMBL	CMBL
CMC1	CMC1
CMC4	CMC4
CMIP	CMIP
CMPK1	CMPK1
CMPK2	CMPK2
COL8A1	CMSS1
CMSS1	CMSS1
CMTM3	CMTM3
CMTM4	CMTM4
CMTM6	CMTM6
CMTM7	CMTM7
CMTM8	CMTM8
CMTR1	CMTR1
CMTR2	CMTR2
CNBP	CNBP
CNDP1	CNDP1
CNDP2	CNDP2
CNEP1R1	CNEP1R1
CNFN	CNFN
CNIH1	CNIH1
CNIH4	CNIH4
CNKSR1	CNKSR1
CNKSR3	CNKSR3
CNN2	CNN2
CNN3	CNN3
CNNM3	CNNM3
CNNM4	CNNM4
CNOT1	CNOT1
CNOT10	CNOT10
CNOT11	CNOT11
CNOT2	CNOT2
CNOT4	CNOT4
CNOT6	CNOT6
CNOT6L	CNOT6L
CNOT7	CNOT7
CNOT8	CNOT8
CNOT9	CNOT9
CNP	CNP
CNPPD1	CNPPD1
CNPY2	CNPY2
CNPY3	CNPY3
CNST	CNST
ZFP91	ZFP91
ZFP91-CNTF	CNTF
CNTLN	CNTLN
CNTNAP2	CNTNAP2
CNTRL	CNTRL
CNTROB	CNTROB
COA1	COA1
MGAT4A	MGAT4A
COA6	COA6
COA7	COA7
COA8	COA8
COASY	COASY
COBL	COBL
COBLL1	COBLL1
COCH	COCH
COG1	COG1
CBY2	COG3
COG3	COG3
COG4	COG4
COG5	COG5
COG6	COG6
COG7	COG7
COG8	COG8
COIL	COIL
COL11A2	COL11A2
COL12A1	COL12A1
COL14A1	COL14A1
COL17A1	COL17A1
COL18A1	COL18A1
COL21A1	COL21A1
COL25A1	COL25A1
COL28A1	COL28A1
COL4A2	COL4A2
COL4A5	COL4A5
COL4A6	COL4A6
COL5A1	COL5A1
COL5A2	COL5A2
COL9A2	COL9A2
COLEC12	COLEC12
COLGALT1	COLGALT1
COMMD1	COMMD1
COMMD10	COMMD10
COMMD4	COMMD4
COMMD5	COMMD5
COMMD6	COMMD6
COMMD7	COMMD7
COMMD8	COMMD8
COMMD9	COMMD9
COMP	COMP
COMT	COMT
COMTD1	COMTD1
COP1	COP1
COPA	COPA
COPB1	COPB1
COPB2	COPB2
COPE	COPE
COPG1	COPG1
TSGA13	COPG2
COPG2	COPG2
COPRS	COPRS
COPS2	COPS2
COPS3	COPS3
THAP9	THAP9
COPS5	COPS5
COPS7A	COPS7A
COPS7B	COPS7B
COPS8	COPS8
COPZ1	COPZ1
COPZ2	COPZ2
COQ10A	COQ10A
COQ10B	COQ10B
COQ2	COQ2
COQ3	COQ3
COQ4	COQ4
COQ5	COQ5
COQ6	COQ6
COQ7	COQ7
COQ8A	COQ8A
NUMBL	NUMBL
COQ9	COQ9
CORIN	CORIN
CORO1A	CORO1A
CORO1B	CORO1B
CORO1C	CORO1C
CORO2A	CORO2A
CORO2B	CORO2B
COTL1	COTL1
COX10	COX10
COX11	COX11
COX15	COX15
COX17	COX17
COX18	COX18
COX20	COX20
COX4I1	COX4I1
COX4I2	COX4I2
COX5B	COX5B
COX7A1	COX7A1
COX7A2L	COX7A2L
NAA40	NAA40
CP	CP
CPA2	CPA2
CPD	CPD
CPE	CPE
CPEB2	CPEB2
CPEB3	CPEB3
CPEB4	CPEB4
CPLANE1	CPLANE1
CPLANE2	CPLANE2
CPM	CPM
RBM12	RBM12
CPNE2	CPNE2
CPNE7	CPNE7
CPNE8	CPNE8
CPPED1	CPPED1
CPSF1	CPSF1
CPSF2	CPSF2
CPSF3	CPSF3
CPSF4	CPSF4
CPSF6	CPSF6
CPSF7	CPSF7
CPT1A	CPT1A
CPT1B	CPT1B
CPT2	CPT2
CPTP	CPTP
CPVL	CPVL
CRABP2	CRABP2
CRACD	CRACD
CRACDL	CRACDL
CRACR2B	CRACR2B
CRADD	CRADD
CRAMP1	CRAMP1
CRAT	CRAT
CRB3	CRB3
CRBN	CRBN
CRCP	CRCP
CREB1	CREB1
CREB3	CREB3
CREB3L1	CREB3L1
CREB3L2	CREB3L2
CREB3L4	CREB3L4
CREB5	CREB5
CREBBP	CREBBP
CREBL2	CREBL2
CREBRF	CREBRF
CREG1	CREG1
CRELD1	CRELD1
CRELD2	CRELD2
CREM	CREM
CRIM1	CRIM1
CRIP1	CRIP1
CRIP2	CRIP2
CRIP3	CRIP3
ZNF318	CRIP3
CRIPT	CRIPT
CRK	CRK
CRKL	CRKL
CRLF1	CRLF1
CRLF3	CRLF3
MCM8	MCM8
CRNKL1	CRNKL1
CROCC	CROCC
CROT	CROT
CRPPA	CRPPA
CRTAC1	CRTAC1
CRTAP	CRTAP
CRTC1	CRTC1
CRTC2	CRTC2
CRTC3	CRTC3
CRY1	CRY1
CRY2	CRY2
CRYAB	CRYAB
CRYBG1	CRYBG1
CRYBG2	CRYBG2
CRYBG3	CRYBG3
CRYL1	CRYL1
CRYM	CRYM
CRYZ	CRYZ
CRYZL1	CRYZL1
CS	CS
CSAD	CSAD
CSDE1	CSDE1
CSE1L	CSE1L
CSF1	CSF1
CSF2	CSF2
CSF3	CSF3
CSGALNACT1	CSGALNACT1
CSGALNACT2	CSGALNACT2
CSK	CSK
CSKMT	CSKMT
CSMD3	CSMD3
CSNK1A1	CSNK1A1
CSNK1D	CSNK1D
TMEM184B	TMEM184B
CSNK1G1	CSNK1G1
CSNK1G2	CSNK1G2
CSNK1G3	CSNK1G3
CSNK2A1	CSNK2A1
CSNK2A3	CSNK2A1
CSNK2A2	CSNK2A2
CSNK2B	CSNK2B
CSPG5	CSPG5
CSPP1	CSPP1
CSRNP1	CSRNP1
CSRNP2	CSRNP2
CSRP1	CSRP1
CSRP2	CSRP2
CST6	CST6
CST7	CST7
CSTA	CSTA
CSTB	CSTB
CSTF1	CSTF1
CSTF3	CSTF3
CTBP1	CTBP1
CTBP2	CTBP2
CTC1	CTC1
CTCF	CTCF
CTDNEP1	CTDNEP1
CTDP1	CTDP1
CTDSP1	CTDSP1
CTDSP2	CTDSP2
ITGA9	CTDSPL
CTDSPL2	CTDSPL2
CTF1	CTF1
CTH	CTH
CTIF	CTIF
CTNNA1	CTNNA1
CTNNAL1	CTNNAL1
CTNNB1	CTNNB1
CTNNBL1	CTNNBL1
CTNND1	CTNND1
CTNND2	CTNND2
CTNS	CTNS
CTPS1	CTPS1
CTPS2	CTPS2
CTR9	CTR9
CTSA	CTSA
CTSB	CTSB
CTSC	CTSC
CTSD	CTSD
CTSE	CTSE
CTSF	CTSF
CTSH	CTSH
CTSK	CTSK
CTSO	CTSO
CTSS	CTSS
CTSV	CTSV
CTSZ	CTSZ
CTTN	CTTN
CTTNBP2NL	CTTNBP2NL
CTU2	CTU2
CTXND2	CTXND2
CUBN	CUBN
CUEDC1	CUEDC1
CUEDC2	CUEDC2
CUL1	CUL1
CUL2	CUL2
CUL3	CUL3
CUL4B	CUL4B
CUL5	CUL5
CUL7	CUL7
CUL9	CUL9
CUTA	CUTA
CUTC	CUTC
CUX1	CUX1
CWC15	CWC15
CWC22	CWC22
CWC25	CWC25
CWC27	CWC27
CWF19L1	CWF19L1
CWF19L2	CWF19L2
CWH43	CWH43
CX3CL1	CX3CL1
CXADR	CXADR
CXCL10	CXCL10
CXCL14	CXCL14
CXCL16	CXCL16
CXCL17	CXCL17
CXCL8	CXCL8
CXorf38	CXHXorf38
CXXC1	CXXC1
CXXC5	CXXC5
CYB561	CYB561
CYB561A3	CYB561A3
CYB561D1	CYB561D1
CYB561D2	CYB561D2
CYB5B	CYB5B
CYB5D1	CYB5D1
CYB5D2	CYB5D2
CYB5R1	CYB5R1
CYB5R3	CYB5R3
CYB5R4	CYB5R4
CYB5RL	CYB5RL
CYBA	CYBA
CYBB	CYBB
CYBC1	CYBC1
CYBRD1	CYBRD1
GPAA1	GPAA1
CYCS	CYCS
CYFIP1	CYFIP1
CYFIP2	CYFIP2
CYHR1	CYHR1
CYLD	CYLD
CYP1A1	CYP1A1
CYP1A2	CYP1A2
CYP1B1	CYP1B1
CYP20A1	CYP20A1
CYP24A1	CYP24A1
CYP27A1	CYP27A1
CYP27C1	CYP27C1
CYP2A13	CYP2A13
CYP2A7	CYP2A7
CYP2A6	CYP2A13
CYP2B6	CYP2B6
CYP2F1	CYP2F1
CYP2J2	CYP2J2
CYP2R1	CYP2R1
CYP2S1	CYP2S1
CYP2U1	CYP2U1
CYP39A1	CYP39A1
CYP3A43	CYP3A26
CYP3A5	CYP3A26
CYP3A4	CYP3A26
CYP3A7	CYP3A26
CYP3A7-CYP3A51P	CYP3A26
CYP4B1	CYP4B1
CYP4F2	LOC484867
CYP4F22	CYP4F22
CYP4V2	CYP4V2
CYP4X1	CYP4X1
CYP51A1	CYP51A1
CYP7B1	CYP7B1
CYREN	CYREN
CYRIB	CYRIB
CYSLTR1	CYSLTR1
CYSLTR2	CYSLTR2
CYSRT1	CYSRT1
CYTH1	CYTH1
CYTH2	CYTH2
CYTH3	CYTH3
CYTIP	CYTIP
CZIB	CZIB
D2HGDH	D2HGDH
DAAM1	DAAM1
DAB2	DAB2
DAB2IP	DAB2IP
DACH1	DACH1
DACT2	DACT2
DAD1	DAD1
DAG1	DAG1
DAGLA	DAGLA
DAGLB	DAGLB
DALRD3	DALRD3
DAP3	DAP3
DAPK1	DAPK1
DAPK2	DAPK2
DAPK3	DAPK3
DAPP1	DAPP1
DARS1	DARS1
DARS2	DARS2
DAXX	DAXX
DAZAP1	DAZAP1
DAZAP2	DAZAP2
DBF4	DBF4
DBF4B	DBF4B
DBI	DBI
DBN1	DBN1
DBNDD1	DBNDD1
DBNDD2	DBNDD2
DBNL	DBNL
DBP	DBP
DBR1	DBR1
DBT	DBT
DBX2	DBX2
DCAF1	DCAF1
DCAF10	DCAF10
DCAF11	DCAF11
DCAF12	DCAF12
DCAF13	DCAF13
DCAF15	DCAF15
DCAF16	DCAF16
DCAF17	DCAF17
DCAF4	DCAF4
DCAF4L2	DCAF4
DCAF5	DCAF5
DCAF6	DCAF6
DCAF7	DCAF7
DCAF8	DCAF8
DCAKD	DCAKD
DCBLD1	DCBLD1
DCBLD2	DCBLD2
DCDC2	DCDC2
DCK	DCK
SOHLH2	DCLK1
CCDC169-SOHLH2	DCLK1
DCLK1	DCLK1
DCLRE1A	DCLRE1A
DCLRE1B	DCLRE1B
DCLRE1C	DCLRE1C
DCP1A	DCP1A
CACNA2D4	DCP1B
DCP1B	DCP1B
DCP2	DCP2
DCPS	DCPS
DCTD	DCTD
DCTN1	DCTN1
DCTN3	DCTN3
DCTN4	DCTN4
DCTN5	DCTN5
DCTN6	DCTN6
DCTPP1	DCTPP1
DCUN1D1	DCUN1D1
DCUN1D2	DCUN1D2
DCUN1D3	DCUN1D3
DCUN1D4	DCUN1D4
DCUN1D5	DCUN1D5
DCXR	DCXR
DDAH1	DDAH1
DDAH2	DDAH2
DDB1	DDB1
DDB2	DDB2
DDHD1	DDHD1
RSC1A1	DDI2
DDIAS	DDIAS
DDIT3	DDIT3
DDIT4	DDIT4
DDIT4L	DDIT4L
DDOST	DDOST
DDR1	DDR1
DDR2	DDR2
DDRGK1	DDRGK1
DDTL	DDT
DDT	DDT
DDX1	DDX1
DDX10	DDX10
DDX11	DDX11
DDX17	DDX17
DDX18	DDX18
DDX19B	DDX19B
DDX20	DDX20
DDX21	DDX21
DDX23	DDX23
DDX24	DDX24
DDX25	DDX25
DDX27	DDX27
DDX28	DDX28
DDX31	DDX31
DDX39A	DDX39A
DDX39B	DDX39B
DDX3X	DDX3X
DDX41	DDX41
DDX42	DDX42
DDX46	DDX46
DDX47	DDX47
DDX49	DDX49
DDX5	DDX5
DDX50	DDX50
DDX51	DDX51
DDX52	DDX52
DDX54	DDX54
DDX55	DDX55
DDX56	DDX56
DDX59	DDX59
DDX6	DDX6
DDX60	DDX60
DEAF1	DEAF1
DECR1	DECR1
DECR2	DECR2
DEDD	DEDD
DEDD2	DEDD2
DEF6	DEF6
DEF8	DEF8
DEFB1	DEFB1
DEGS1	DEGS1
DEGS2	DEGS2
DEK	DEK
DELE1	DELE1
DENND10	DENND10
DENND11	DENND11
DENND1A	DENND1A
DENND1B	DENND1B
DENND2A	DENND2A
DENND2B	DENND2B
DENND2C	DENND2C
DENND2D	DENND2D
DENND3	DENND3
DENND4A	DENND4A
DENND4B	DENND4B
DENND4C	DENND4C
DENND5A	DENND5A
DENND5B	DENND5B
DENND6A	DENND6A
DENND6B	DENND6B
DENR	DENR
DEPDC1	DEPDC1
DEPDC1B	DEPDC1B
DEPDC5	DEPDC5
DEPDC7	DEPDC7
DEPP1	DEPP1
DEPTOR	DEPTOR
DERA	DERA
DERL1	DERL1
DERL2	DERL2
DERL3	DERL3
DERPC	DERPC
DESI1	DESI1
DESI2	DESI2
DET1	DET1
DEUP1	DEUP1
DEXI	DEXI
DFFA	DFFA
DFFB	DFFB
DGAT1	DGAT1
DGAT2	DGAT2
DGCR2	DGCR2
DGCR6L	DGCR6L
DGCR6	DGCR6L
DGKA	DGKA
DGKB	DGKB
DGKD	DGKD
DGKE	DGKE
DGKH	DGKH
DGKQ	DGKQ
DGKZ	DGKZ
DGUOK	DGUOK
ACTG2	DGUOK
DHCR24	DHCR24
DHCR7	DHCR7
DHDDS	DHDDS
DHDH	DHDH
HP	DHODH
HPR	DHODH
DHRS1	DHRS1
DHRS11	DHRS11
DHRS13	DHRS13
DHRS2	DHRS2
DHRS3	DHRS3
DHRS4	DHRS4
DHRS4L2	DHRS4
DHRS7	DHRS7
DHRS7B	DHRS7B
DHRS9	DHRS9
DHRSX	DHRSX
DHTKD1	DHTKD1
DHX15	DHX15
DHX16	DHX16
DHX29	DHX29
DHX30	DHX30
DHX32	DHX32
DHX33	DHX33
DHX34	DHX34
DHX35	DHX35
DHX36	DHX36
DHX37	DHX37
DHX38	DHX38
DHX40	DHX40
DHX57	DHX57
DHX58	DHX58
DHX8	DHX8
DHX9	DHX9
DIABLO	DIABLO
DIAPH1	DIAPH1
DIAPH2	DIAPH2
DIAPH3	DIAPH3
DICER1	DICER1
DIDO1	DIDO1
DIMT1	DIMT1
DIP2A	DIP2A
DIP2B	DIP2B
DIP2C	DIP2C
DIPK1A	DIPK1A
DIPK2A	DIPK2A
DIS3	DIS3
DIS3L	DIS3L
DIS3L2	DIS3L2
DISC1	DISC1
DISP1	DISP1
DIXDC1	DIXDC1
DKC1	DKC1
DKK3	DKK3
DKK4	DKK4
DKKL1	DKKL1
HLA-DMA	DLA-DMA
HLA-DMB	DLA-DMB
HLA-DRA	DLA-DRA
DLAT	DLAT
DLC1	DLC1
DLD	DLD
DLEC1	DLEC1
DLG1	DLG1
DLG2	DLG2
DLG3	DLG3
DLG5	DLG5
DLGAP1	DLGAP1
DLGAP4	DLGAP4
DLGAP5	DLGAP5
DLST	DLST
DLX4	DLX4
DMAC1	DMAC1
DMAC2	DMAC2
DMAC2L	DMAC2L
DMAP1	DMAP1
DMC1	DMC1
DMD	DMD
DMKN	DMKN
DMPK	DMPK
DMRT2	DMRT2
DMTF1	DMTF1
DMTN	DMTN
DMWD	DMWD
DMXL1	DMXL1
DMXL2	DMXL2
DNA2	DNA2
DNAAF2	DNAAF2
DNAAF3	DNAAF3
DNAAF4	DNAAF4
DNAAF5	DNAAF5
DNAH11	DNAH11
DNAH12	DNAH12
DNAH17	DNAH17
DNAH2	DNAH2
DNAH3	DNAH3
DNAH5	DNAH5
DNAI4	DNAI4
DNAJA2	DNAJA2
DNAJA3	DNAJA3
DNAJA4	DNAJA4
DNAJB1	DNAJB1
DNAJB12	DNAJB12
DNAJB13	DNAJB13
DNAJB14	DNAJB14
DNAJB2	DNAJB2
DNAJB4	DNAJB4
DNAJB5	DNAJB5
DNAJB6	DNAJB6
DNAJB9	DNAJB9
DNAJC1	DNAJC1
DNAJC10	DNAJC10
DNAJC11	DNAJC11
DNAJC12	DNAJC12
DNAJC13	DNAJC13
DNAJC14	DNAJC14
DNAJC15	DNAJC15
DNAJC16	DNAJC16
DNAJC17	DNAJC17
DNAJC18	DNAJC18
DNAJC19	DNAJC19
DNAJC2	DNAJC2
DNAJC21	DNAJC21
ELP4	ELP4
DNAJC25	DNAJC25
DNAJC27	DNAJC27
DNAJC28	DNAJC28
DNAJC3	DNAJC3
DNAJC30	DNAJC30
DNAJC4	DNAJC4
DNAJC5B	DNAJC5B
DNAJC7	DNAJC7
DNAJC8	DNAJC8
DNAJC9	DNAJC9
DNAL1	DNAL1
DNAL4	DNAL4
DNASE1L2	DNASE1L2
DNASE1L3	DNASE1L3
DNASE2	DNASE2
DND1	DND1
DNLZ	DNLZ
DNM1L	DNM1L
DNM2	DNM2
DNMBP	DNMBP
DNMT1	DNMT1
DNMT3A	DNMT3A
DNMT3B	DNMT3B
DNPEP	DNPEP
DNPH1	DNPH1
DNTTIP1	DNTTIP1
DNTTIP2	DNTTIP2
DOC2B	DOC2B
DOCK1	DOCK1
DOCK10	DOCK10
DOCK11	DOCK11
DOCK3	DOCK3
DOCK4	DOCK4
DOCK5	DOCK5
DOCK6	DOCK6
DOCK7	DOCK7
DOCK8	DOCK8
DOCK9	DOCK9
DOHH	DOHH
DOK1	DOK1
DOK4	DOK4
DOK7	DOK7
DOLK	DOLK
DOLPP1	DOLPP1
DONSON	DONSON
DOP1A	DOP1A
DOP1B	DOP1B
DOT1L	DOT1L
DPAGT1	DPAGT1
DPCD	DPCD
DPF2	DPF2
DPH1	DPH1
DPH2	DPH2
DPH3	DPH3
DPH5	DPH5
DPH6	DPH6
DPH7	DPH7
DPM1	DPM1
DPM2	DPM2
DPP3	DPP3
DPP4	DPP4
DPP7	DPP7
DPP8	DPP8
DPP9	DPP9
DPY19L1	DPY19L1
DPY19L3	DPY19L3
DPY19L4	DPY19L4
DPY30	DPY30
DPYD	DPYD
DPYS	DPYS
DPYSL2	DPYSL2
DPYSL3	DPYSL3
DQX1	DQX1
DR1	DR1
DRAM1	DRAM1
DRAM2	DRAM2
DRAP1	DRAP1
DRC1	DRC1
DRC3	DRC3
DRG1	DRG1
DRG2	DRG2
DROSHA	DROSHA
DSC2	DSC2
DSC3	DSC3
DSCC1	DSCC1
DSE	DSE
DSEL	DSEL
DSG1	DSG1
DSG2	DSG2
DSG3	DSG3
DSG4	DSG4
DSN1	DSN1
DSP	DSP
DST	DST
DSTN	DSTN
DSTYK	DSTYK
DTD1	DTD1
DTD2	DTD2
DTL	DTL
DTNA	DTNA
DTNBP1	DTNBP1
DTWD1	DTWD1
DTWD2	DTWD2
DTX2	DTX2
DTX3	DTX3
DTX3L	DTX3L
DTX4	DTX4
DTYMK	DTYMK
DUOX1	DUOX1
DUOX2	DUOX2
DUOXA1	DUOXA1
DUS1L	DUS1L
DUS2	DUS2
DUS3L	DUS3L
DUS4L	DUS4L
DUSP1	DUSP1
DUSP10	DUSP10
DUSP11	DUSP11
TPRKB	TPRKB
DUSP12	DUSP12
DUSP14	DUSP14
DUSP16	DUSP16
DUSP18	DUSP18
DUSP19	DUSP19
DUSP2	DUSP2
DUSP3	DUSP3
DUSP5	DUSP5
DUSP6	DUSP6
POC1A	POC1A
DUSP8	DUSP8
DUT	DUT
DVL1	DVL1
DVL2	DVL2
DVL3	DVL3
DXO	DXO
DYDC1	DYDC1
DYDC2	DYDC2
DYM	DYM
DYNC1H1	DYNC1H1
DYNC1I2	DYNC1I2
DYNC1LI1	DYNC1LI1
DYNC1LI2	DYNC1LI2
DYNC2I1	DYNC2I1
DYNC2I2	DYNC2I2
DYNC2LI1	DYNC2LI1
DYNLL1	DYNLL1
DYNLL2	DYNLL2
DYNLRB1	DYNLRB1
DYNLRB2	DYNLRB2
DYNLT1	DYNLT1
DYNLT2B	DYNLT2B
DYNLT3	DYNLT3
DYRK1A	DYRK1A
DYRK1B	DYRK1B
RPS16	RPS16
DYRK2	DYRK2
DYSF	DYSF
DZANK1	DZANK1
DZIP1	DZIP1
DZIP3	DZIP3
E2F1	E2F1
E2F2	E2F2
E2F3	E2F3
E2F4	E2F4
E2F5	E2F5
E2F6	E2F6
E2F7	E2F7
E2F8	E2F8
E4F1	E4F1
EAF1	EAF1
EAF2	EAF2
EARS2	EARS2
EBAG9	EBAG9
EBF4	EBF4
EBNA1BP2	EBNA1BP2
EBPL	EBPL
ECD	ECD
ECE1	ECE1
EEF1AKMT4	ECE2
ECE2	ECE2
ECHDC1	ECHDC1
ECHDC2	ECHDC2
ECHDC3	ECHDC3
ECHS1	ECHS1
ECI1	ECI1
ECI2	ECI2
ECM1	ECM1
ECPAS	ECPAS
ECRG4	ECRG4
ECSIT	ECSIT
ECT2	ECT2
ECT2L	ECT2L
EDA	EDA
EDARADD	EDARADD
EDC3	EDC3
EDC4	EDC4
EDEM1	EDEM1
EDEM2	EDEM2
EDEM3	EDEM3
EDF1	EDF1
EDIL3	EDIL3
EDN1	EDN1
EDNRA	EDNRA
EDRF1	EDRF1
EEA1	EEA1
EED	EED
EEF1A1	EEF1A1
EEF1AKMT1	EEF1AKMT1
TSFM	TSFM
EEF1B2	EEF1B2
EEF1D	EEF1D
EEF1E1	EEF1E1
TUT1	TUT1
EEF2	EEF2
EEF2K	EEF2K
EEF2KMT	EEF2KMT
FAM86B2	EEF2KMT
FAM86B1	EEF2KMT
EEFSEC	EEFSEC
EEPD1	EEPD1
EFCAB1	EFCAB1
EFCAB10	EFCAB10
EFCAB11	EFCAB11
EFCAB14	EFCAB14
EFCAB2	EFCAB2
EFCAB5	EFCAB5
EFCAB7	EFCAB7
EFEMP1	EFEMP1
EFHC2	EFHC2
EFL1	EFL1
EFNA1	EFNA1
EFNA3	EFNA3
EFNA5	EFNA5
EFNB1	EFNB1
EFR3A	EFR3A
EFS	EFS
EFTUD2	EFTUD2
EGFL6	EGFL6
EGFL7	EGFL7
EGFL8	EGFL8
EGFR	EGFR
EGLN2	EGLN2
EGLN3	EGLN3
EGR1	EGR1
EGR2	EGR2
EHBP1	EHBP1
EHBP1L1	EHBP1L1
EHD1	EHD1
EHD2	EHD2
EHD4	EHD4
EHF	EHF
EHHADH	EHHADH
EHMT1	EHMT1
EHMT2	EHMT2
EI24	EI24
EIF1	EIF1
EIF1AD	EIF1AD
EIF1B	EIF1B
EIF2A	EIF2A
EIF2AK1	EIF2AK1
EIF2AK2	EIF2AK2
EIF2AK3	EIF2AK3
EIF2B1	EIF2B1
EIF2B2	EIF2B2
EIF2B3	EIF2B3
EIF2B4	EIF2B4
EIF2B5	EIF2B5
EIF2D	EIF2D
EIF2S1	EIF2S1
EIF2S2	EIF2S2
EIF3A	EIF3A
EIF3B	EIF3B
EIF3D	EIF3D
EIF3E	EIF3E
EIF3F	EIF3F
EIF3G	EIF3G
EIF3H	EIF3H
EIF3I	EIF3I
EIF3J	EIF3J
EIF3K	EIF3K
EIF3L	EIF3L
EIF3M	EIF3M
EIF4A1	EIF4A1
ADIPOQ	EIF4A2
EIF4A3	EIF4A3
EIF4B	EIF4B
EIF4E2	EIF4E2
EIF4E3	EIF4E3
EIF4EBP1	EIF4EBP1
EIF4EBP2	EIF4EBP2
EIF4EBP3	EIF4EBP3
EIF4ENIF1	EIF4ENIF1
EIF4G1	EIF4G1
EIF4G2	EIF4G2
EIF4G3	EIF4G3
EIF4H	EIF4H
EIF5	EIF5
EIF5A	EIF5A
EIF5AL1	EIF5A
EIF5A2	EIF5A2
EIF5B	EIF5B
EIF6	EIF6
EIPR1	EIPR1
ELAC1	ELAC1
ELAC2	ELAC2
ELAPOR1	ELAPOR1
ELAPOR2	ELAPOR2
ELAVL1	ELAVL1
ELF1	ELF1
ELF2	ELF2
ELF3	ELF3
ELF5	ELF5
ELK1	ELK1
ELK3	ELK3
ELK4	ELK4
SLC45A3	ELK4
ELL	ELL
ELL2	ELL2
ELL3	ELL3
ELMO1	ELMO1
ELMO3	ELMO3
ELMOD2	ELMOD2
ELMOD3	ELMOD3
ELOA	ELOA
ELOB	ELOB
ELOC	ELOC
ELOF1	ELOF1
ELOVL1	ELOVL1
ELOVL4	ELOVL4
ELOVL5	ELOVL5
ELOVL6	ELOVL6
ELOVL7	ELOVL7
ELP1	ELP1
ELP2	ELP2
ELP3	ELP3
ELP5	ELP5
ELP6	ELP6
EMB	EMB
EMC1	EMC1
EMC10	EMC10
EMC2	EMC2
EMC3	EMC3
EMC4	EMC4
EMC6	EMC6
EMC7	EMC7
EMC8	EMC8
EMC9	EMC9
EMD	EMD
EME1	EME1
EMG1	EMG1
EWSR1	EWSR1
EMILIN1	EMILIN1
EML1	EML1
EML2	EML2
EML3	EML3
EML4	EML4
EML5	EML5
EMP1	EMP1
EMP3	EMP3
ENAH	ENAH
ENC1	ENC1
ENDOD1	ENDOD1
ENDOG	ENDOG
ENDOU	ENDOU
ENDOV	ENDOV
ENGASE	ENGASE
ENKD1	ENKD1
ENO2	ENO2
ENO3	ENO3
ENOPH1	ENOPH1
ENOSF1	ENOSF1
ENOX2	ENOX2
ENPEP	ENPEP
ENPP1	ENPP1
ENPP3	ENPP3
ENPP4	ENPP4
ENPP5	ENPP5
ENSA	ENSA
ENTPD2	ENTPD2
ENTPD3	ENTPD3
ENTPD4	ENTPD4
ENTPD5	ENTPD5
ENTPD6	ENTPD6
ENTPD7	ENTPD7
ENTR1	ENTR1
ENY2	ENY2
EOGT	EOGT
EOMES	EOMES
EP300	EP300
EP400	EP400
EPAS1	EPAS1
EPB41	EPB41
EPB41L1	EPB41L1
EPB41L2	EPB41L2
EPB41L4A	EPB41L4A
EPB41L4B	EPB41L4B
EPB41L5	EPB41L5
EPC1	EPC1
EPC2	EPC2
EPCAM	EPCAM
EPDR1	EPDR1
EPG5	EPG5
EPGN	EPGN
EPHA1	EPHA1
EPHA2	EPHA2
EPHA3	EPHA3
EPHA4	EPHA4
EPHA6	EPHA6
EPHA7	EPHA7
EPHB1	EPHB1
EPHB2	EPHB2
EPHB3	EPHB3
EPHB4	EPHB4
EPHX1	EPHX1
EPHX2	EPHX2
EPHX3	EPHX3
EPM2A	EPM2A
EPM2AIP1	EPM2AIP1
EPN1	EPN1
EPN2	EPN2
EPN3	EPN3
EPOR	EPOR
EPRS1	EPRS1
EPS15	EPS15
EPS15L1	EPS15L1
EPS8	EPS8
EPS8L1	EPS8L1
EPS8L2	EPS8L2
EPS8L3	EPS8L3
EPSTI1	EPSTI1
ERAL1	ERAL1
ERAP1	ERAP1
ERBB2	ERBB2
ERBB3	ERBB3
ERBIN	ERBIN
ERC1	ERC1
ERCC1	ERCC1
ERCC2	ERCC2
ERCC3	ERCC3
ERCC4	ERCC4
ERCC6	ERCC6
ERCC6L	ERCC6L
ERCC6L2	ERCC6L2
ERCC8	ERCC8
EREG	EREG
ERF	ERF
ERG28	ERG28
ERGIC1	ERGIC1
ERGIC2	ERGIC2
ERGIC3	ERGIC3
ERH	ERH
ERI1	ERI1
ERI2	ERI2
ERI3	ERI3
ERICH1	ERICH1
ERICH4	ERICH4
ERLEC1	ERLEC1
ERLIN1	ERLIN1
ERLIN2	ERLIN2
ERMARD	ERMARD
ERMN	ERMN
ERMP1	ERMP1
ERN1	ERN1
ERN2	ERN2
ERO1A	ERO1A
ERO1B	ERO1B
ERP29	ERP29
ERP44	ERP44
ERRFI1	ERRFI1
ESCO1	ESCO1
ESCO2	ESCO2
ESD	ESD
ESF1	ESF1
ESPL1	ESPL1
ESR2	ESR2
ESRP1	ESRP1
ESRP2	ESRP2
ESRRA	ESRRA
ESS2	ESS2
ESYT1	ESYT1
ESYT2	ESYT2
ESYT3	ESYT3
ETAA1	ETAA1
ETF1	ETF1
ETFA	ETFA
CLDND2	ETFB
ETFB	ETFB
ETFBKMT	ETFBKMT
ETFDH	ETFDH
ETFRF1	ETFRF1
ETHE1	ETHE1
ETNK1	ETNK1
ETNK2	ETNK2
ETS1	ETS1
ETS2	ETS2
ETV1	ETV1
ETV3	ETV3
ETV4	ETV4
ETV5	ETV5
ETV6	ETV6
ETV7	ETV7
EVA1A	EVA1A
EVA1B	EVA1B
EVA1C	EVA1C
EVC	EVC
EVC2	EVC2
EVI2A	EVI2A
EVI2B	EVI2B
EVI5	EVI5
EVI5L	EVI5L
EVL	EVL
EVPL	EVPL
EXD1	EXD1
EXD2	EXD2
GALNT16	GALNT16
EXD3	EXD3
EXO1	EXO1
EXO5	EXO5
EXOC1	EXOC1
EXOC2	EXOC2
EXOC3	EXOC3
EXOC3L4	EXOC3L4
EXOC4	EXOC4
EXOC5	EXOC5
EXOC6	EXOC6
EXOC6B	EXOC6B
EXOC7	EXOC7
EXOC8	EXOC8
EXOG	EXOG
EXOSC1	EXOSC1
EXOSC10	EXOSC10
EXOSC2	EXOSC2
EXOSC3	EXOSC3
EXOSC4	EXOSC4
EXOSC5	EXOSC5
EXOSC6	EXOSC6
EXOSC7	EXOSC7
EXOSC8	EXOSC8
EXOSC9	EXOSC9
EXPH5	EXPH5
EXT1	EXT1
EXTL2	EXTL2
EXTL3	EXTL3
EYA1	EYA1
EYA2	EYA2
EYA3	EYA3
EYA4	EYA4
EZH1	EZH1
EZH2	EZH2
EZR	EZR
F11R	F11R
F12	F12
F2R	F2R
F2RL1	F2RL1
F2RL2	F2RL2
F3	F3
FA2H	FA2H
FAAH	FAAH
FAAP100	FAAP100
FAAP20	FAAP20
FAAP24	FAAP24
FABP12	FABP12
FABP3	FABP3
FABP4	FABP4
FABP5	FABP5
FADD	FADD
FADS1	FADS1
FADS2	FADS2
FADS3	FADS3
FAF1	FAF1
FAF2	FAF2
FAH	FAH
FAHD1	FAHD1
FAHD2A	FAHD2A
FAIM	FAIM
FAIM2	FAIM2
FAM102A	FAM102A
FAM102B	FAM102B
FAM104A	FAM104A
FAM107A	FAM107A
FAM107B	FAM107B
FAM110A	FAM110A
FAM110B	FAM110B
FAM110C	FAM110C
FAM110D	FAM110D
FAM111A	FAM111A
FAM111B	FAM111B
FAM114A1	FAM114A1
FAM114A2	FAM114A2
FAM117A	FAM117A
FAM117B	FAM117B
FAM118A	FAM118A
FAM118B	FAM118B
FAM120A	FAM120A
FAM120B	FAM120B
FAM120C	FAM120C
FAM126A	FAM126A
FAM126B	FAM126B
FAM131A	FAM131A
FAM135A	FAM135A
FAM136A	FAM136A
FAM13A	FAM13A
FAM13B	FAM13B
FAM13C	FAM13C
FAM149A	FAM149A
FAM149B1	FAM149B1
FAM151A	FAM151A
FAM151B	FAM151B
NALF2	FAM155B
FAM156B	FAM156A
FAM156A	FAM156A
FAM161A	FAM161A
FAM161B	FAM161B
FAM162A	FAM162A
FAM168A	FAM168A
FAM168B	FAM168B
FAM169A	FAM169A
FAM171A1	FAM171A1
FAM171B	FAM171B
FAM172A	FAM172A
FAM174A	FAM174A
FAM174B	FAM174B
FAM174C	FAM174C
FAM177A1	FAM177A1
FAM178B	FAM178B
FAM184A	FAM184A
FAM184B	FAM184B
FAM185A	FAM185A
FAM189A1	FAM189A1
FAM189A2	FAM189A2
FAM189B	FAM189B
FAM193A	FAM193A
FAM193B	FAM193B
FAM199X	FAM199X
FAM200A	FAM200A
FAM204A	FAM204A
FAM20A	FAM20A
FAM20B	FAM20B
FAM20C	FAM20C
FAM210A	FAM210A
FAM210B	FAM210B
FAM214A	FAM214A
FAM214B	FAM214B
FAM216A	FAM216A
FAM217B	FAM217B
FAM219A	FAM219A
FAM219B	FAM219B
STK31	FAM221A
FAM222B	FAM222B
FAM227A	FAM227A
FAM227B	FAM227B
FAM234A	FAM234A
FAM234B	FAM234B
FAM237B	FAM237B
FAM241A	FAM241A
FAM241B	FAM241B
FAM25A	FAM25A
FAM25G	FAM25A
FAM25C	FAM25A
FAM3B	FAM3B
FAM3C	FAM3C
FAM3D	FAM3D
FAM43A	FAM43A
FAM53A	FAM53A
FAM53B	FAM53B
FAM53C	FAM53C
FAM71E1	FAM71E1
FAM71F2	FAM71F2
FAM72B	FAM72A
FAM72A	FAM72A
FAM72D	FAM72A
FAM72C	FAM72A
FAM76A	FAM76A
FAM76B	FAM76B
FAM81A	FAM81A
FAM83B	FAM83B
FAM83C	FAM83C
FAM83D	FAM83D
FAM83E	FAM83E
FAM83F	FAM83F
FAM83G	FAM83G
FAM83H	FAM83H
FAM89A	FAM89A
FAM89B	FAM89B
FAM8A1	FAM8A1
FAM91A1	FAM91A1
FAM98A	FAM98A
FAM98B	FAM98B
RYR1	FAM98C
FAN1	FAN1
FANCA	FANCA
FANCB	FANCB
FANCC	FANCC
FANCD2	FANCD2
FANCE	FANCE
FANCF	FANCF
FANCG	FANCG
FANCI	FANCI
FANCL	FANCL
FANCM	FANCM
FANK1	FANK1
FAP	FAP
FAR1	FAR1
FAR2	FAR2
FARP1	FARP1
FARP2	FARP2
FARS2	FARS2
FARSA	FARSA
FAS	FAS
FASN	FASN
FASTK	FASTK
FASTKD1	FASTKD1
FASTKD2	FASTKD2
FASTKD3	FASTKD3
FASTKD5	FASTKD5
FAT1	FAT1
FAT2	FAT2
FAU	FAU
FAXC	FAXC
FAXDC2	FAXDC2
FBF1	FBF1
FBH1	FBH1
FBL	FBL
FBLIM1	FBLIM1
FBLN1	FBLN1
FBLN2	FBLN2
FBLN5	FBLN5
FBLN7	FBLN7
FBN1	FBN1
FBN2	FBN2
FBP1	FBP1
FBRS	FBRS
FBRSL1	FBRSL1
FBXL12	FBXL12
FBXL13	FBXL13
FBXL14	FBXL14
FBXL15	FBXL15
FBXL17	FBXL17
FBXL18	FBXL18
FBXL2	FBXL2
FBXL20	FBXL20
FBXL3	FBXL3
FBXL4	FBXL4
FBXL5	FBXL5
FBXL6	FBXL6
FBXL7	FBXL7
FBXL8	FBXL8
FBXO11	FBXO11
FBXO15	FBXO15
FBXO16	FBXO16
FBXO2	FBXO2
FBXO21	FBXO21
FBXO22	FBXO22
FBXO24	FBXO24
FBXO25	FBXO25
FBXO27	FBXO27
FBXO28	FBXO28
FBXO3	FBXO3
FBXO30	FBXO30
FBXO31	FBXO31
FBXO32	FBXO32
FBXO33	FBXO33
FBXO34	FBXO34
FBXO38	FBXO38
FBXO4	FBXO4
FBXO42	FBXO42
FBXO44	FBXO44
FBXO45	FBXO45
FBXO46	FBXO46
FBXO47	FBXO47
FBXO48	FBXO48
FBXO5	FBXO5
FBXO6	FBXO6
FBXO7	FBXO7
FBXO8	FBXO8
FBXO9	FBXO9
FBXW11	FBXW11
FBXW12	FBXW12
FBXW2	FBXW2
FBXW4	FBXW4
FBXW5	FBXW5
FBXW7	FBXW7
RNFT2	RNFT2
FBXW8	FBXW8
FBXW9	FBXW9
FCGR1A	FCGR1A
FCGR1B	FCGR1A
FCGR2B	FCGR2B
FCGR2A	FCGR2B
FCGR2C	FCGR2B
FCGRT	FCGRT
FCHO2	FCHO2
FCHSD1	FCHSD1
FCHSD2	FCHSD2
FCMR	FCMR
FCRLB	FCRLB
FCSK	FCSK
FDFT1	FDFT1
FDPS	FDPS
FDX1	FDX1
FDX2	FDX2
FDXR	FDXR
FECH	FECH
FEM1A	FEM1A
FEM1B	FEM1B
FEM1C	FEM1C
FEN1	FEN1
FER	FER
FER1L6	FER1L6
FERMT1	FERMT1
FERMT2	FERMT2
FES	FES
FEZ2	FEZ2
FFAR4	FFAR4
FGD2	FGD2
FGD4	FGD4
FGD6	FGD6
FGF11	FGF11
FGF14	FGF14
FGF18	FGF18
FGF19	FGF19
SPATA5	SPATA5
FGF21	FGF21
FGF3	FGF3
FGFBP1	FGFBP1
FGFR1	FGFR1
FGFR1OP2	FGFR1OP2
FGFR2	FGFR2
FGFR3	FGFR3
FGFR4	FGFR4
FGGY	FGGY
FGL2	FGL2
FH	FH
FHAD1	FHAD1
FHDC1	FHDC1
FHIT	FHIT
FHL2	FHL2
FHOD1	FHOD1
FHOD3	FHOD3
FIBP	FIBP
FICD	FICD
FIG4	FIG4
FIGNL1	FIGNL1
FILIP1	FILIP1
FILIP1L	FILIP1L
FITM2	FITM2
FIZ1	FIZ1
FJX1	FJX1
FKBP10	FKBP10
FKBP11	FKBP11
SCRN1	SCRN1
FKBP15	FKBP15
FKBP1B	FKBP1B
FKBP2	FKBP2
FKBP4	FKBP4
FKBP7	FKBP7
FKBP8	FKBP8
FKBP9	FKBP9
FKBPL	FKBPL
FKRP	FKRP
FKTN	FKTN
FLACC1	FLACC1
FLAD1	FLAD1
FLCN	FLCN
FLII	FLII
FLNA	FLNA
FLNB	FLNB
FLOT1	FLOT1
FLOT2	FLOT2
FLRT2	FLRT2
FLRT3	FLRT3
FLT1	FLT1
FLT3LG	FLT3LG
FLT4	FLT4
FLVCR1	FLVCR1
FLVCR2	FLVCR2
FLYWCH2	FLYWCH2
FMC1	FMC1
FMN1	FMN1
FMNL1	FMNL1
FMNL3	FMNL3
FMO2	FMO2
FMO3	FMO3
FMO4	FMO4
FMO5	FMO5
FMR1	FMR1
FN1	FN1
FN3K	FN3K
FN3KRP	FN3KRP
FNBP1	FNBP1
FNBP1L	FNBP1L
FNBP4	FNBP4
FNDC3A	FNDC3A
FNDC3B	FNDC3B
FNDC4	FNDC4
FNDC5	FNDC5
FNIP1	FNIP1
FNIP2	FNIP2
HOOK3	HOOK3
CHURC1-FNTB	FNTB
FNTB	FNTB
FOCAD	FOCAD
FOLH1	FOLH1B
FOS	FOS
FOSL1	FOSL1
FOSL2	FOSL2
FOXA1	FOXA1
FOXA2	FOXA2
FOXC1	FOXC1
FOXE1	FOXE1
FOXJ2	FOXJ2
FOXJ3	FOXJ3
FOXK1	FOXK1
FOXK2	FOXK2
FOXM1	FOXM1
FOXN1	FOXN1
FOXN2	FOXN2
FOXN3	FOXN3
FOXO1	FOXO1
FOXO3	FOXO3
FOXP1	FOXP1
FOXP2	FOXP2
FOXP4	FOXP4
FOXRED1	FOXRED1
FOXRED2	FOXRED2
FPGS	FPGS
FPGT	FPGT
FRA10AC1	FRA10AC1
FRAS1	FRAS1
FRAT1	FRAT1
FREM1	FREM1
FREM2	FREM2
FRG1	FRG1
FRK	FRK
FRMD3	FRMD3
FRMD4A	FRMD4A
FRMD4B	FRMD4B
FRMD6	FRMD6
FRMD8	FRMD8
FRRS1	FRRS1
FRRS1L	FRRS1L
FRS2	FRS2
FRY	FRY
FRYL	FRYL
FRZB	FRZB
FSCN1	FSCN1
FSD1L	FSD1L
FSD2	FSD2
FST	FST
FSTL1	FSTL1
FSTL3	FSTL3
FTO	FTO
FTSJ1	FTSJ1
FTSJ3	FTSJ3
FUBP3	FUBP3
FUCA1	FUCA1
FUCA2	FUCA2
FUNDC1	FUNDC1
FUOM	FUOM
FURIN	FURIN
FUS	FUS
FUT10	FUT10
FUT11	FUT11
FUT2	FUT2
FUT4	FUT4
FUT8	FUT8
FUZ	FUZ
FXN	FXN
FXR1	FXR1
FXR2	FXR2
FXYD3	FXYD3
FXYD6	FXYD6
FYB1	FYB1
FYCO1	FYCO1
FYTTD1	FYTTD1
FZD1	FZD1
FZD10	FZD10
FZD3	FZD3
FZD4	FZD4
FZD6	FZD6
FZD7	FZD7
FZD8	FZD8
FZD9	FZD9
FZR1	FZR1
G0S2	G0S2
G2E3	G2E3
G3BP1	G3BP1
G3BP2	G3BP2
G6PC1	G6PC1
G6PC3	G6PC3
GAA	GAA
GAB1	GAB1
NARS2	NARS2
GAB2	GAB2
GABARAP	GABARAP
GABARAPL1	GABARAPL1
GABARAPL2	GABARAPL2
GABPA	GABPA
GABPB1	GABPB1
GABPB2	GABPB2
GABRA1	GABRA1
GABRA2	GABRA2
GABRA3	GABRA3
GABRE	GABRE
GABRP	GABRP
GABRR2	GABRR1
GADD45A	GADD45A
GADD45B	GADD45B
GADD45GIP1	GADD45GIP1
GAK	GAK
GALC	GALC
GALE	GALE
GALK1	GALK1
GALK2	GALK2
GALM	GALM
GALNS	GALNS
GALNT1	GALNT1
GALNT10	GALNT10
GALNT11	GALNT11
GALNT12	GALNT12
GALNT13	GALNT13
GALNT17	GALNT17
GALNT18	GALNT18
GALNT2	GALNT2
GALNT3	GALNT3
GALNT5	GALNT5
GALNT6	GALNT6
GALNT7	GALNT7
GALT	GALT
GAMT	GAMT
GAN	GAN
GANAB	GANAB
GANC	GANC
GAP43	GAP43
GAPDH	GAPDH
GAPVD1	GAPVD1
RRH	RRH
GAREM1	GAREM1
GAREM2	GAREM2
GARNL3	GARNL3
GARRE1	GARRE1
GARS1	GARS1
GART	GART
GAS2	GAS2
GAS2L1	GAS2L1
GAS2L3	GAS2L3
GAS6	GAS6
GAS8	GAS8
GASK1B	GASK1B
GATA3	GATA3
GATA6	GATA6
GATAD1	GATAD1
GATAD2A	GATAD2A
GATAD2B	GATAD2B
GATB	GATB
GATC	GATC
GATD1	GATD1
GATD3A	GATD3A
GATD3B	GATD3A
GBA	GBA
GBA2	GBA2
GBE1	GBE1
GBF1	GBF1
GBGT1	GBGT1
GBP1	GBP1
GBP6	GBP6
GCA	GCA
GCAT	GCAT
GCC1	GCC1
GCC2	GCC2
GCDH	GCDH
GCFC2	GCFC2
GCG	GCG
GCH1	GCH1
GCHFR	GCHFR
GCKR	GCKR
GCLC	GCLC
GCLM	GCLM
GCN1	GCN1
GCNA	GCNA
GCNT1	GCNT1
GCNT2	GCNT2
GCNT3	GCNT3
GCNT4	GCNT4
GCSH	GCSH
GDA	GDA
GDAP2	GDAP2
GDE1	GDE1
GDF11	GDF11
GDF15	GDF15
GDF9	GDF9
GDI2	GDI2
GDPD1	GDPD1
GDPD2	GDPD2
GDPD3	GDPD3
GDPD5	GDPD5
GDPGP1	GDPGP1
GEM	GEM
GEMIN2	GEMIN2
GEMIN4	GEMIN4
GEMIN5	GEMIN5
GEMIN6	GEMIN6
GEMIN7	GEMIN7
GEN1	GEN1
GET1	GET1
GET3	GET3
GET4	GET4
GFER	GFER
GFM1	GFM1
GFM2	GFM2
GFOD1	GFOD1
GFOD2	GFOD2
GFPT1	GFPT1
GFRA4	GFRA4
GFUS	GFUS
GGA1	GGA1
GGA2	GGA2
GGA3	GGA3
GGACT	GGACT
GGCT	GGCT
GGCX	GGCX
GGH	GGH
GGNBP2	GGNBP2
GGPS1	GGPS1
GGT1	GGT1
GGTLC2	GGT1
GGT2	GGT1
GGTLC1	GGT1
GGTLC3	GGT1
GGT6	GGT6
GGT7	GGT7
GHDC	GHDC
GHITM	GHITM
GHR	GHR
GID4	GID4
GID8	GID8
GIGYF1	GIGYF1
GIGYF2	GIGYF2
GIN1	GIN1
GINM1	GINM1
GINS1	GINS1
GINS2	GINS2
GINS3	GINS3
GINS4	GINS4
GIPC1	GIPC1
GIPC2	GIPC2
GIPR	GIPR
GIT1	GIT1
GIT2	GIT2
GJA1	GJA1
GJA9	GJA9
GJB2	GJB2
GJB3	GJB3
GJB4	GJB4
GJB5	GJB5
GJB6	GJB6
GJC1	GJC1
GK	GK
GK3P	GK
GK5	GK5
GKAP1	GKAP1
GLB1	GLB1
GLB1L	GLB1L
GLCCI1	GLCCI1
GLCE	GLCE
GLE1	GLE1
GLG1	GLG1
GLI3	GLI3
GLIPR1	GLIPR1
GLIPR1L2	GLIPR1L2
RECK	GLIPR2
GLIS2	GLIS2
GLIS3	GLIS3
GLMN	GLMN
GLMP	GLMP
GLO1	GLO1
GLOD4	GLOD4
GLRB	GLRB
GLRX	GLRX
GLRX2	GLRX2
GLRX3	GLRX3
GLRX5	GLRX5
GLS	GLS
GLS2	GLS2
GLT1D1	GLT1D1
GLT8D1	GLT8D1
GLT8D2	GLT8D2
GLTPD2	GLTPD2
GLUD1	GLUD1
GLUD2	GLUD1
GLUL	GLUL
GLYCTK	GLYCTK
GLYR1	GLYR1
GM2A	GM2A
GMCL1	GMCL1
GMCL2	GMCL1
GMDS	GMDS
GMEB1	GMEB1
GMEB2	GMEB2
GMFB	GMFB
GMFG	GMFG
GMIP	GMIP
GMNN	GMNN
GMPPA	GMPPA
GMPPB	GMPPB
GMPR	GMPR
GMPR2	GMPR2
GMPS	GMPS
GNA11	GNA11
GNA12	GNA12
GNA13	GNA13
GNA14	GNA14
GNA15	GNA15
GNAI1	GNAI1
GNAI2	GNAI2
GNAI3	GNAI3
GNAQ	GNAQ
GNAS	GNAS
GNAT2	GNAT2
GNB1	GNB1
GNB1L	GNB1L
GNB2	GNB2
GNB4	GNB4
GNB5	GNB5
GNE	GNE
GNG10	GNG10
GNG11	GNG11
GNG2	GNG2
GNG3	GNG3
CTBS	GNG5
GNL1	GNL1
GNL2	GNL2
GNL3	GNL3
TSR2	TSR2
GNL3L	GNL3L
GNMT	GNMT
GNPAT	GNPAT
GNPDA1	GNPDA1
GNPDA2	GNPDA2
GNPNAT1	GNPNAT1
GNPTAB	GNPTAB
GNS	GNS
GOLGA1	GOLGA1
GOLGA6D	GOLGA2
GOLGA8R	GOLGA2
GOLGA8M	GOLGA2
GOLGA8O	GOLGA2
GOLGA6B	GOLGA2
GOLGA8B	GOLGA2
GOLGA8N	GOLGA2
GOLGA8K	GOLGA2
GOLGA8T	GOLGA2
GOLGA8S	GOLGA2
GOLGA8H	GOLGA2
GOLGA8F	GOLGA2
GOLGA6A	GOLGA2
GOLGA2	GOLGA2
GOLGA6C	GOLGA2
GOLGA8A	GOLGA2
GOLGA8Q	GOLGA2
GOLGA8J	GOLGA2
GOLGA8G	GOLGA2
GOLGA3	GOLGA3
GOLGA4	GOLGA4
GOLGA5	GOLGA5
GOLGA7	GOLGA7
GOLGB1	GOLGB1
GOLIM4	GOLIM4
GOLM1	GOLM1
GOLM2	GOLM2
GOLPH3	GOLPH3
GOLPH3L	GOLPH3L
GOLT1B	GOLT1B
GON7	GON7
GOPC	GOPC
GORAB	GORAB
GORASP2	GORASP2
GOSR1	GOSR1
GOSR2	GOSR2
GOT1	GOT1
GOT2	GOT2
GPA33	GPA33
GPAM	GPAM
GPANK1	GPANK1
GPAT3	GPAT3
GPATCH1	GPATCH1
GPATCH11	GPATCH11
GPATCH2	GPATCH2
GPATCH2L	GPATCH2L
GPATCH3	GPATCH3
GPATCH4	GPATCH4
GPATCH8	GPATCH8
GPBP1	GPBP1
GPBP1L1	GPBP1L1
GPC1	GPC1
GPC3	GPC3
GPC4	GPC4
GPCPD1	GPCPD1
GPD1L	GPD1L
GPD2	GPD2
GPER1	GPER1
GPHA2	GPHA2
GPHN	GPHN
GPI	GPI
GPM6A	GPM6A
GPN2	GPN2
GPN3	GPN3
CMKLR2	GPR1
GPR107	GPR107
GPR108	GPR108
GPR119	GPR119
GPR137	GPR137
GPR137B	GPR137B
GPR143	GPR143
GPR153	GPR153
GPR155	GPR155
GPR156	GPR156
GPR157	GPR157
GPR160	GPR160
GPR161	GPR161
GPR176	GPR176
GPR180	GPR180
GPR19	GPR19
GPR22	GPR22
GPR37	GPR37
GPR39	GPR39
GPR68	GPR68
GPR75	GPR75
GPR85	GPR85
GPR87	GPR87
GPR89A	GPR89A
GPR89B	GPR89A
GPRC5A	GPRC5A
GPRC5B	GPRC5B
GPRC5C	GPRC5C
GSG1	GPRC5D
GPRC5D	GPRC5D
GPS1	GPS1
GPS2	GPS2
GPSM1	GPSM1
GPSM2	GPSM2
GPSM3	GPSM3
GPT	GPT
GPT2	GPT2
GPX1	GPX1
GPX2	GPX2
GPX3	GPX3
GPX4	GPX4
GPX7	GPX7
GRAMD1A	GRAMD1A
GRAMD1C	GRAMD1C
GRAMD2A	GRAMD2A
GRAMD2B	GRAMD2B
GRAMD4	GRAMD4
GRB10	GRB10
GRB14	GRB14
GRB2	GRB2
GRB7	GRB7
GREB1L	GREB1L
GRHL1	GRHL1
GRHL2	GRHL2
GRHL3	GRHL3
GRHPR	GRHPR
GRIA3	GRIA3
GRIK1	GRIK1
GRIK2	GRIK2
GRIN3B	GRIN3B
SPATC1	GRINA
GRIP1	GRIP1
GRIPAP1	GRIPAP1
GRK2	GRK2
GRK4	GRK4
GRK5	GRK5
PRR7	GRK6
GRK6	GRK6
GRK7	GRK7
GRM5	GRM5
GRN	GRN
GRPEL1	GRPEL1
PCYOX1L	PCYOX1L
GRSF1	GRSF1
GRTP1	GRTP1
GRWD1	GRWD1
GSAP	GSAP
GSDMC	GSDMC
GSDMD	GSDMD
GSDME	GSDME
GSE1	GSE1
GSK3A	GSK3A
GSK3B	GSK3B
GSKIP	GSKIP
GSN	GSN
GSPT1	GSPT1
GSR	GSR
GSS	GSS
GSTA4	GSTA4
GSTCD	GSTCD
GSTK1	GSTK1
GSTO1	GSTO1
GSTZ1	GSTZ1
GTDC1	GTDC1
GTF2A1	GTF2A1
GTF2B	GTF2B
GTF2E1	GTF2E1
GTF2E2	GTF2E2
GTF2F1	GTF2F1
GTF2F2	GTF2F2
GTF2H1	GTF2H1
GTF2H3	GTF2H3
GTF2H5	GTF2H5
GTF2I	GTF2I
GTF2IRD1	GTF2IRD1
GTF3A	GTF3A
GTF3C1	GTF3C1
GTF3C2	GTF3C2
GTF3C3	GTF3C3
GTF3C4	GTF3C4
GTF3C5	GTF3C5
GTF3C6	GTF3C6
GTPBP1	GTPBP1
GTPBP10	GTPBP10
GTPBP2	GTPBP2
GTPBP3	GTPBP3
GTPBP4	GTPBP4
GTPBP6	GTPBP6
GTPBP8	GTPBP8
GTSE1	GTSE1
GUCA1ANB	GUCA1ANB
GUCA1B	GUCA1B
GUCD1	GUCD1
GUCY2C	GUCY2C
GUF1	GUF1
GUK1	GUK1
GULP1	GULP1
GUSB	GUSB
GXYLT1	GXYLT1
GYG1	GYG1
GYS1	GYS1
GYS2	GYS2
GZF1	GZF1
H1-0	H1-0
H1-1	H1-1
H1-10	H1-10
H1-2	H1-2
H1-3	H1-3
H1-4	H1-4
H1-5	H1-5
H1-6	H1-6
H2AC7	H2AC17
H2AC6	H2AC6
H2AJ	H2AJ
H2AW	H2AW
H2AX	H2AX
H2AZ1	H2AZ1
H2AZ2	H2AZ2
H2BC12	H2BC15
H2BC6	H2BC8
H2BC7	H2BC8
H2BC8	H2BC8
H2BC4	H2BC4
H2BC18	H2BC18
H2BC9	H2BC25
H3-3A	H3-3A
H3C1	H3C7
H3C10	H3C7
H3C2	H3C7
H3C7	H3C7
H3C4	H3C7
H3C3	H3C7
H6PD	H6PD
HABP4	HABP4
HACD1	HACD1
HACD2	HACD2
HACD3	HACD3
HACD4	HACD4
HACE1	HACE1
HADH	HADH
HADHA	HADHA
HADHB	HADHB
HAGH	HAGH
HAGHL	HAGHL
HAL	HAL
HAP1	HAP1
MFGE8	MFGE8
HARBI1	HARBI1
HARS1	HARS1
HARS2	HARS2
HAS2	HAS2
HAS3	HAS3
HASPIN	HASPIN
HAT1	HAT1
HAUS1	HAUS1
HAUS2	HAUS2
HAUS5	HAUS5
HAUS6	HAUS6
HAUS8	HAUS8
TIMD4	HAVCR1
HAX1	HAX1
HBEGF	HBEGF
HBP1	HBP1
HBS1L	HBS1L
HCAR2	HCAR2
HCAR3	HCAR2
HCCS	HCCS
HCFC1	HCFC1
HCFC1R1	HCFC1R1
HCFC2	HCFC2
HCK	HCK
HCLS1	HCLS1
HCST	HCST
HDAC1	HDAC1
HDAC10	HDAC10
HDAC2	HDAC2
HDAC3	HDAC3
HDAC4	HDAC4
HDAC5	HDAC5
HDAC6	HDAC6
HDAC7	HDAC7
HDAC8	HDAC8
HDAC9	HDAC9
HDDC2	HDDC2
HDDC3	HDDC3
HDGF	HDGF
HDGFL2	HDGFL2
HDHD2	HDHD2
HDHD3	HDHD3
HDHD5	HDHD5
HDLBP	HDLBP
HEATR1	HEATR1
HEATR3	HEATR3
HEATR5A	HEATR5A
HEATR5B	HEATR5B
HEATR6	HEATR6
HEBP2	HEBP2
HECA	HECA
HECTD1	HECTD1
HECTD2	HECTD2
HECTD3	HECTD3
HECTD4	HECTD4
HECW2	HECW2
HEG1	HEG1
HELB	HELB
HELLS	HELLS
HELQ	HELQ
HELZ	HELZ
HEMK1	HEMK1
HENMT1	HENMT1
HEPACAM2	HEPACAM2
HEPH	HEPH
HERC1	HERC1
HERC2	HERC2
HERC3	HERC3
HERC4	HERC4
HERC5	HERC5
HERC6	HERC6
HERPUD1	HERPUD1
HERPUD2	HERPUD2
HES1	HES1
HES2	HES2
HES4	HES4
HES6	HES6
HEXA	HEXA
HEXB	HEXB
HEXD	HEXD
HEXIM2	HEXIM2
HEY1	HEY1
HFE	HFE
HGD	HGD
HGF	HGF
HGH1	HGH1
HGS	HGS
HGSNAT	HGSNAT
HHAT	HHAT
HHEX	HHEX
HIBADH	HIBADH
HIBCH	HIBCH
HIC2	HIC2
HIF1A	HIF1A
HIF1AN	HIF1AN
HIF3A	HIF3A
HIGD1C	HIGD1C
HIGD2A	HIGD2A
HIGD2B	HIGD2A
HIKESHI	HIKESHI
HINFP	HINFP
HINT2	HINT2
TRMT11	TRMT11
HIP1	HIP1
HIP1R	HIP1R
HIPK1	HIPK1
HIPK2	HIPK2
HIPK3	HIPK3
HIRA	HIRA
HIRIP3	HIRIP3
HIVEP1	HIVEP1
HIVEP2	HIVEP2
HIVEP3	HIVEP3
HJURP	HJURP
HK1	HK1
HK2	HK2
HLCS	HLCS
HLF	HLF
HLTF	HLTF
HM13	HM13
HMBOX1	HMBOX1
HMBS	HMBS
HMCES	HMCES
HMG20A	HMG20A
HMG20B	HMG20B
HMGA1	HMGA1
HMGA2	HMGA2
HMGB1	HMGB1
HMGB2	HMGB2
HMGB3	HMGB3
HMGCL	HMGCL
HMGCR	HMGCR
HMGCS1	HMGCS1
HMGN3	HMGN3
HMGN4	HMGN4
HMGXB3	HMGXB3
HMGXB4	HMGXB4
HMMR	HMMR
HMOX1	HMOX1
HMOX2	HMOX2
HNF1A	HNF1A
HNF1B	HNF1B
HNF4G	HNF4G
HNMT	HNMT
HNRNPA1	HNRNPA1
HNRNPA2B1	HNRNPA2B1
HNRNPA3	HNRNPA3
HNRNPAB	HNRNPAB
HNRNPD	HNRNPD
HNRNPDL	HNRNPDL
HNRNPF	HNRNPF
HNRNPH1	HNRNPH1
HNRNPH3	HNRNPH3
HNRNPL	HNRNPL
HNRNPLL	HNRNPLL
HNRNPM	HNRNPM
HNRNPR	HNRNPR
HNRNPU	HNRNPU
HNRNPUL1	HNRNPUL1
HNRNPUL2	HNRNPUL2
HNRNPUL2-BSCL2	HNRNPUL2
HOGA1	HOGA1
HOMER1	HOMER1
HOMER3	HOMER3
HOMEZ	HOMEZ
HOOK1	HOOK1
HOOK2	HOOK2
HOPX	HOPX
HORMAD2	HORMAD2
HOXA1	HOXA1
HOXA2	HOXA2
HOXA4	HOXA4
HOXA5	HOXA5
HOXB1	HOXB1
HOXB2	HOXB2
HOXB3	HOXB3
HP1BP3	HP1BP3
HPCAL1	HPCAL1
HPCAL4	HPCAL4
HPDL	HPDL
HPF1	HPF1
HPGD	HPGD
HPN	HPN
HPRT1	HPRT1
HPS1	HPS1
HPS3	HPS3
HPS4	HPS4
HPS5	HPS5
HPS6	HPS6
HPSE	HPSE
HR	HR
HRAS	HRAS
HRC	HRC
HRH1	HRH1
HROB	HROB
HS1BP3	HS1BP3
HS2ST1	HS2ST1
HS3ST1	HS3ST1
HS3ST3A1	HS3ST3A1
HS3ST6	HS3ST6
HS6ST1	HS6ST1
HSBP1	HSBP1
HSBP1L1	HSBP1L1
HSCB	HSCB
HSD11B1	HSD11B1
HSD11B1L	HSD11B1L
HSD17B10	HSD17B10
HSD17B11	HSD17B11
HSD17B12	HSD17B12
NTN5	HSD17B14
HSD17B2	HSD17B2
HSD17B4	HSD17B4
HSD17B6	HSD17B6
HSD17B7	HSD17B7
HSD17B8	HSD17B8
HSD3B7	HSD3B7
HSDL1	HSDL1
HSDL2	HSDL2
HSF1	HSF1
HSF2	HSF2
HSF2BP	HSF2BP
NOL3	HSF4
HSF4	HSF4
HSF5	HSF5
HSH2D	HSH2D
HSPA1B	HSP70
HSPA1A	HSP70
HSP90AA1	HSP90AA1
HSP90AB1	HSP90AB1
HSP90B1	HSP90B1
HSPA13	HSPA13
HSPA14	HSPA14
HSPA2	HSPA2
HSPA4	HSPA4
HSPA4L	HSPA4L
HSPA5	HSPA5
HSPA8	HSPA8
HSPA9	HSPA9
HSPB1	HSPB1
HSPB11	HSPB11
HSPB2	HSPB2
HSPB2-C11orf52	HSPB2
HSPB6	HSPB6
HSPB8	HSPB8
HSPBAP1	HSPBAP1
HSPBP1	HSPBP1
MOB4	HSPE1
HSPE1-MOB4	HSPE1
HSPG2	HSPG2
HSPH1	HSPH1
HTATIP2	HTATIP2
HTATSF1	HTATSF1
HTD2	HTD2
HTR1B	HTR1B
HTR1F	HTR1F
HTR2B	HTR2B
HTR4	HTR4
HTRA1	HTRA1
HTRA2	HTRA2
HTRA3	HTRA3
HTT	HTT
HUS1	HUS1
HUWE1	HUWE1
HVCN1	HVCN1
HYAL1	HYAL1
IFRD2	IFRD2
HYDIN	HYDIN
HYI	HYI
HYKK	HYKK
HYLS1	HYLS1
HYOU1	HYOU1
HYPK	HYPK
IAH1	IAH1
IARS1	IARS1
IARS2	IARS2
IBA57	IBA57
IBTK	IBTK
ICA1	ICA1
ICA1L	ICA1L
ICAM1	ICAM1
ICE1	ICE1
ICE2	ICE2
ICOSLG	ICOSLG
ID1	ID1
ID2	ID2
ID3	ID3
ID4	ID4
IDE	IDE
IDH1	IDH1
IDH2	IDH2
IDH3A	IDH3A
IDH3B	IDH3B
IDH3G	IDH3G
IDI1	IDI1
IDNK	IDNK
IDO1	IDO1
IDO2	IDO2
IDS	IDS
IDUA	IDUA
IER2	IER2
IER3	IER3
IER3IP1	IER3IP1
IER5	IER5
IER5L	IER5L
IFFO1	IFFO1
IFFO2	IFFO2
IFI27L2	IFI27L2
IFI30	IFI30
IFI35	IFI35
IFI44	IFI44
IFI6	IFI6
IFIH1	IFIH1
IFIT2	IFIT2
IFIT3	IFIT3
IFIT5	IFIT5
IFITM5	IFITM5
IFNA6	IFNA5
IFNA14	IFNA5
IFNA13	IFNA5
IFNA17	IFNA5
IFNA4	IFNA5
IFNA8	IFNA5
IFNA21	IFNA5
IFNA5	IFNA5
IFNA16	IFNA5
IFNA10	IFNA5
IFNA2	IFNA5
IFNA1	IFNA5
IFNA7	IFNA5
IFNAR1	IFNAR1
IFNAR2	IFNAR2
IFNB1	IFNB1
IFNGR1	IFNGR1
IFNGR2	IFNGR2
IFNL1	IFNL1
IFNLR1	IFNLR1
IFRD1	IFRD1
IFT122	IFT122
IFT140	IFT140
IFT172	IFT172
IFT20	IFT20
IFT22	IFT22
PVALB	IFT27
IFT27	IFT27
IFT43	IFT43
IFT46	IFT46
IFT52	IFT52
IFT57	IFT57
IFT74	IFT74
IFT80	IFT80
IFT81	IFT81
IFT88	IFT88
IFTAP	IFTAP
IGBP1	IGBP1
IGBP1P2	IGBP1
IGF1R	IGF1R
IGF2BP2	IGF2BP2
IGF2BP3	IGF2BP3
IGF2R	IGF2R
ADCY1	IGFBP1
IGFBP2	IGFBP2
IGFBP3	IGFBP3
IGFBP4	IGFBP4
IGFBP5	IGFBP5
IGFBP6	IGFBP6
IGFBP7	IGFBP7
IGFBPL1	IGFBPL1
IGFLR1	IGFLR1
IGHMBP2	IGHMBP2
IGSF11	IGSF11
IGSF23	IGSF23
IGSF3	IGSF3
IGSF8	IGSF8
IGSF9	IGSF9
IHO1	IHO1
IK	IK
IKBIP	IKBIP
IKBKB	IKBKB
IKBKE	IKBKE
IKZF2	IKZF2
IKZF3	IKZF3
IKZF5	IKZF5
IL10RA	IL10RA
IL10RB	IL10RB
IL11	IL11
IL11RA	IL11RA
IL12A	IL12A
IL12RB2	IL12RB2
IL13RA1	IL13RA1
IL13RA2	IL13RA2
IL15	IL15
IL15RA	IL15RA
IL17B	IL17B
IL17C	IL17C
IL17RA	IL17RA
IL17RB	IL17RB
IL17RC	IL17RC
IL17RD	IL17RD
IL17RE	IL17RE
IL17REL	IL17REL
IL18	IL18
IL19	IL19
IL1A	IL1A
IL1F10	IL1F10
IL1R1	IL1R1
IL1R2	IL1R2
IL1RAP	IL1RAP
IL1RAPL2	IL1RAPL2
IL1RL2	IL1RL2
IL1RN	IL1RN
IL20RA	IL20RA
IL20RB	IL20RB
IL22RA1	IL22RA1
IL22RA2	IL22RA2
IL23A	IL23A
IL23R	IL23R
IL27RA	IL27RA
IL33	IL33
IL34	IL34
IL37	IL36G
IL36RN	IL36RN
IL4I1	IL4I1
IL4R	IL4R
IL5	IL5
IL6	IL6
IL6R	IL6R
IL6ST	IL6ST
IL7	IL7
IL7R	IL7R
ILDR1	ILDR1
ILF2	ILF2
ILF3	ILF3
ILK	ILK
ILKAP	ILKAP
ILRUN	ILRUN
ILVBL	ILVBL
IMMP1L	IMMP1L
IMMT	IMMT
IMP3	IMP3
IMPA1	IMPA1
IMPA2	IMPA2
IMPACT	IMPACT
IMPDH1	IMPDH1
IMPDH2	IMPDH2
IMPG2	IMPG2
INAVA	INAVA
INCA1	INCA1
INCENP	INCENP
ING1	ING1
ING2	ING2
ING3	ING3
ING5	ING5
INHBA	INHBA
INIP	INIP
INKA1	INKA1
INO80	INO80
INO80B	INO80B
INO80B-WBP1	INO80B
INO80C	INO80C
INO80D	INO80D
INO80E	INO80E
INPP1	INPP1
INPP4A	INPP4A
INPP5A	INPP5A
INPP5B	INPP5B
INPP5E	INPP5E
INPP5F	INPP5F
INPP5K	INPP5K
INPPL1	INPPL1
INSC	INSC
INSIG1	INSIG1
INSIG2	INSIG2
INSL6	INSL6
INSR	INSR
INTS1	INTS1
INTS10	INTS10
INTS11	INTS11
INTS12	INTS12
INTS13	INTS13
INTS14	INTS14
INTS2	INTS2
INTS3	INTS3
INTS4	INTS4
INTS5	INTS5
INTS6	INTS6
INTS6L	INTS6L
INTS7	INTS7
INTS8	INTS8
INTS9	INTS9
SLC25A31	INTU
INTU	INTU
INVS	INVS
IP6K1	IP6K1
IP6K2	IP6K2
IPMK	IPMK
IPO11	IPO11
IPO13	IPO13
IPO4	IPO4
IPO5	IPO5
IPO7	IPO7
IPO8	IPO8
IPO9	IPO9
IPP	IPP
IPPK	IPPK
IQCB1	IQCB1
IQCC	IQCC
IQCE	IQCE
IQCG	IQCG
IQCK	IQCK
IQGAP1	IQGAP1
IQGAP2	IQGAP2
IQGAP3	IQGAP3
IQUB	IQUB
IRAG1	IRAG1
IRAG2	IRAG2
IRAK1	IRAK1
IRAK1BP1	IRAK1BP1
IRAK2	IRAK2
IRAK3	IRAK3
IRAK4	IRAK4
IREB2	IREB2
IRF1	IRF1
IRF2	IRF2
IRF2BP1	IRF2BP1
IRF2BP2	IRF2BP2
IRF3	IRF3
IRF5	IRF5
IRF6	IRF6
RNF31	RNF31
IRGQ	IRGQ
IRS1	IRS1
IRX1	IRX1
IRX2	IRX2
IRX3	IRX3
IRX5	IRX5
ISCA1	ISCA1
C9orf153	ISCA1
ISCA2	ISCA2
ISCU	ISCU
ISG15	ISG15
ISG20	ISG20
ISG20L2	ISG20L2
ISL1	ISL1
ISL2	ISL2
ISM1	ISM1
ISOC1	ISOC1
ISOC2	ISOC2
IST1	IST1
ISY1	ISY1
ISY1-RAB43	ISY1
ITCH	ITCH
ITFG1	ITFG1
ITFG2	ITFG2
ITGA1	ITGA1
ITGA2	ITGA2
ITGA2B	ITGA2B
ITGA3	ITGA3
ITGA5	ITGA5
ITGA6	ITGA6
ITGA7	ITGA7
ITGAE	ITGAE
ITGAM	ITGAM
ITGAV	ITGAV
ITGB1	ITGB1
ITGB1BP1	ITGB1BP1
ITGB1BP2	ITGB1BP2
ITGB2	ITGB2
ITGB3	ITGB3
ITGB3BP	ITGB3BP
ITGB4	ITGB4
ITGB5	ITGB5
ITGB6	ITGB6
ITGB7	ITGB7
ITGB8	ITGB8
ITGBL1	ITGBL1
ITM2B	ITM2B
ITM2C	ITM2C
ITPA	ITPA
ITPK1	ITPK1
ITPKA	ITPKA
ITPKB	ITPKB
ITPKC	ITPKC
ITPR1	ITPR1
ITPR2	ITPR2
ITPR3	ITPR3
ITPRID1	ITPRID1
ITPRID2	ITPRID2
ITPRIPL1	ITPRIPL1
ITSN1	ITSN1
ITSN2	ITSN2
IVD	IVD
IVL	IVL
IWS1	IWS1
IZUMO1	IZUMO1
JADE1	JADE1
JADE2	JADE2
JADE3	JADE3
JAG1	JAG1
JAG2	JAG2
JAGN1	JAGN1
JAK1	JAK1
JAK2	JAK2
JAKMIP2	JAKMIP2
JAM3	JAM3
JAML	JAML
JARID2	JARID2
JAZF1	JAZF1
JCAD	JCAD
JCHAIN	JCHAIN
JDP2	JDP2
JHY	JHY
JKAMP	JKAMP
JMJD1C	JMJD1C
JMJD4	JMJD4
JMJD6	JMJD6
JMJD7	JMJD7
JMJD8	JMJD8
JMY	JMY
JOSD1	JOSD1
JOSD2	JOSD2
JPH1	JPH1
JPH4	JPH4
JPT2	JPT2
JRK	JRK
JRKL	JRKL
JTB	JTB
JUN	JUN
JUNB	JUNB
JUND	JUND
JUP	JUP
KALRN	KALRN
KANK1	KANK1
KANK2	KANK2
KANK4	KANK4
KANSL1L	KANSL1L
KANSL2	KANSL2
KARS1	KARS1
KASH5	KASH5
KAT14	KAT14
KAT2A	KAT2A
KAT2B	KAT2B
KAT5	KAT5
KAT6A	KAT6A
KAT6B	KAT6B
KAT7	KAT7
KAT8	KAT8
KATNA1	KATNA1
KATNAL1	KATNAL1
KATNAL2	KATNAL2
KATNB1	KATNB1
KATNBL1	KATNBL1
KATNIP	KATNIP
KAZALD1	KAZALD1
KAZN	KAZN
KBTBD12	KBTBD12
RP9	RP9
KBTBD3	KBTBD3
KBTBD4	KBTBD4
KBTBD6	KBTBD6
KBTBD8	KBTBD8
KCMF1	KCMF1
KCNAB2	KCNAB2
KCNE3	KCNE3
KCNG3	KCNG3
KCNH3	KCNH3
KCNH7	KCNH7
KCNIP2	KCNIP2
KCNJ11	KCNJ11
KCNJ12	KCNJ12
KCNJ18	KCNJ12
KCNJ14	KCNJ14
KCNJ15	KCNJ15
KCNJ16	KCNJ16
KCNK1	KCNK1
KCNK17	KCNK17
KCNK2	KCNK2
KCNK3	KCNK3
KCNK5	KCNK5
KCNK6	KCNK6
KCNK7	KCNK7
KCNMA1	KCNMA1
KCNMB3	KCNMB3
KCNMB4	KCNMB4
KCNN4	KCNN4
KCNQ1	KCNQ1
KCNQ2	KCNQ2
KCNQ5	KCNQ5
KCNS3	KCNS3
KCTD1	KCTD1
KCTD10	KCTD10
KCTD11	KCTD11
KCTD13	KCTD13
KCTD15	KCTD15
KCTD16	KCTD16
KCTD17	KCTD17
KCTD18	KCTD18
KCTD2	KCTD2
KCTD20	KCTD20
KCTD21	KCTD21
KCTD3	KCTD3
KCTD4	KCTD4
KCTD5	KCTD5
KCTD6	KCTD6
RABGEF1	RABGEF1
KCTD9	KCTD9
KDELR1	KDELR1
KDELR2	KDELR2
KDELR3	KDELR3
KDF1	KDF1
KDM1A	KDM1A
KDM1B	KDM1B
KDM2A	KDM2A
KDM2B	KDM2B
KDM3A	KDM3A
KDM3B	KDM3B
KDM4A	KDM4A
KDM4B	KDM4B
KDM4C	KDM4C
KDM5A	KDM5A
KDM5B	KDM5B
KDM5C	KDM5C
KDM6A	KDM6A
KDM6B	KDM6B
KDM7A	KDM7A
KDM8	KDM8
KDR	KDR
KDSR	KDSR
KEAP1	KEAP1
KHDC4	KHDC4
KHDRBS1	KHDRBS1
KHDRBS2	KHDRBS2
KHDRBS3	KHDRBS3
KHK	KHK
KHNYN	KHNYN
KHSRP	KHSRP
KIAA0040	KIAA0040
KIAA0100	KIAA0100
KIAA0232	KIAA0232
KIAA0319L	KIAA0319L
KIAA0513	KIAA0513
KIAA0586	KIAA0586
KIAA0753	KIAA0753
KIAA0825	KIAA0825
KIAA0895	KIAA0895
KIAA0895L	KIAA0895L
KIAA0930	KIAA0930
KIAA1109	KIAA1109
KIAA1143	KIAA1143
KIAA1191	KIAA1191
KIAA1217	KIAA1217
KIAA1328	KIAA1328
KIAA1522	KIAA1522
KIAA1549	KIAA1549
ZNF451	ZNF451
KIAA1614	KIAA1614
KIAA1671	KIAA1671
KIAA1958	KIAA1958
KIAA2012	KIAA2012
KIAA2013	KIAA2013
KIAA2026	KIAA2026
KIDINS220	KIDINS220
KIF11	KIF11
KIF13A	KIF13A
KIF13B	KIF13B
KIF14	KIF14
KIF15	KIF15
KIF18A	KIF18A
KIF18B	KIF18B
KIF1B	KIF1B
KIF1C	KIF1C
KIF20A	KIF20A
KIF20B	KIF20B
KIF21A	KIF21A
KIF22	KIF22
KIF23	KIF23
KIF24	KIF24
KIF26B	KIF26B
KIF27	KIF27
KIF2A	KIF2A
KIF2C	KIF2C
KIF3A	KIF3A
KIF3C	KIF3C
KIF4A	KIF4A
KIF5A	KIF5A
KIF5B	KIF5B
KIF5C	KIF5C
KIF7	KIF7
KIF9	KIF9
KIFAP3	KIFAP3
KIFBP	KIFBP
KIFC1	KIFC1
KIFC2	KIFC2
KIFC3	KIFC3
KIN	KIN
KIRREL1	KIRREL1
KITLG	KITLG
KIZ	KIZ
KL	KL
KLB	KLB
PACS1	PACS1
KLC3	KLC3
KLC4	KLC4
KLF10	KLF10
KLF11	KLF11
KLF12	KLF12
KLF13	KLF13
KLF16	KLF16
KLF2	KLF2
KLF3	KLF3
KLF4	KLF4
KLF5	KLF5
KLF6	KLF6
KLF7	KLF7
KLHDC1	KLHDC1
KLHDC10	KLHDC10
KLHDC2	KLHDC2
KLHDC3	KLHDC3
KLHDC4	KLHDC4
KLHDC7A	KLHDC7A
KLHDC8B	KLHDC8B
KLHDC9	KLHDC9
KLHL11	KLHL11
KLHL13	KLHL13
KLHL17	KLHL17
KLHL18	KLHL18
KLHL2	KLHL2
KLHL20	KLHL20
KLHL21	KLHL21
KLHL22	KLHL22
KLHL23	KLHL23
KLHL24	KLHL24
KLHL25	KLHL25
KLHL26	KLHL26
KLHL28	KLHL28
KLHL29	KLHL29
KLHL3	KLHL3
KLHL31	KLHL31
KLHL35	KLHL35
KLHL36	KLHL36
KLHL42	KLHL42
KLHL5	KLHL5
KLHL6	KLHL6
KLHL7	KLHL7
KLHL8	KLHL8
KLK13	KLK13
F11	KLKB1
KLKB1	KLKB1
KLRG1	KLRG1
KLRG2	KLRG2
KMO	KMO
KMT2A	KMT2A
KMT2B	KMT2B
KMT2D	KMT2D
KMT2E	KMT2E
SNRNP35	SNRNP35
KMT5B	KMT5B
KMT5C	KMT5C
KNL1	KNL1
KNOP1	KNOP1
KNTC1	KNTC1
KPNA1	KPNA1
KPNA2	KPNA2
KPNA3	KPNA3
KPNA4	KPNA4
KPNA5	KPNA5
KPNA6	KPNA6
KPNB1	KPNB1
KPTN	KPTN
KRAS	KRAS
KRBA1	KRBA1
KRBA2	KRBA2
KREMEN1	KREMEN1
KRI1	KRI1
KRIT1	KRIT1
KRR1	KRR1
KRT10	KRT10
KRT75	KRT75
KRT14	KRT14
KRT18	KRT18
KRT23	KRT23
KRT28	KRT28
KRT3	KRT3
KRT33A	KRT34
KRT72	KRT72
KRT73	KRT73
KRT74	KRT74
KRT76	KRT76
KRT77	KRT77
KRT78	KRT78
KRT80	KRT80
KRT86	KRT86
KRT83	KRT81
KRT81	KRT81
KRTCAP2	KRTCAP2
KRTCAP3	KRTCAP3
KRTDAP	KRTDAP
KSR1	KSR1
KSR2	KSR2
KTN1	KTN1
KXD1	KXD1
KYAT1	KYAT1
KYAT3	KYAT3
KYNU	KYNU
L2HGDH	L2HGDH
L3HYPDH	L3HYPDH
L3MBTL1	L3MBTL1
L3MBTL2	L3MBTL2
L3MBTL3	L3MBTL3
L3MBTL4	L3MBTL4
LACC1	LACC1
LACTB	LACTB
LACTB2	LACTB2
LAG3	LAG3
LAMA3	LAMA3
LAMB1	LAMB1
LAMB2	LAMB2
LAMB3	LAMB3
LAMC1	LAMC1
LAMC2	LAMC2
LAMP1	LAMP1
LAMP2	LAMP2
LAMTOR1	LAMTOR1
LAMTOR2	LAMTOR2
LAMTOR4	LAMTOR4
LAMTOR5	LAMTOR5
LANCL1	LANCL1
LANCL2	LANCL2
LANCL3	LANCL3
LAP3	LAP3
LAPTM4A	LAPTM4A
LAPTM4B	LAPTM4B
LAPTM5	LAPTM5
LARGE1	LARGE1
LARGE2	LARGE2
LARP1	LARP1
LARP1B	LARP1B
LARP4	LARP4
LARP4B	LARP4B
LARP6	LARP6
LARP7	LARP7
LARS1	LARS1
LARS2	LARS2
LAS1L	LAS1L
LASP1	LASP1
LAT2	LAT2
LATS1	LATS1
LATS2	LATS2
LAYN	LAYN
LBH	LBH
LBR	LBR
LCA5	LCA5
SLC12A4	SLC12A4
LCK	LCK
LCLAT1	LCLAT1
LCMT1	LCMT1
LCOR	LCOR
LCORL	LCORL
LCP1	LCP1
LCT	LCT
LCTL	LCTL
LDAH	LDAH
LDB1	LDB1
LDHAL6B	LDHAL6B
LDHD	LDHD
LDLR	LDLR
LDLRAD3	LDLRAD3
LDLRAP1	LDLRAP1
LEF1	LEF1
LEKR1	LEKR1
LEMD2	LEMD2
LEMD3	LEMD3
LENG1	LENG1
LENG8	LENG8
LEO1	LEO1
LEPROT	LEPROT
LEPROTL1	LEPROTL1
LETM1	LETM1
LETMD1	LETMD1
LEXM	LEXM
LGALS1	LGALS1
LGALS3	LGALS3
MAP4K1	MAP4K1
LGALS4	LGALS4
LGALS8	LGALS8
LGALS9	LGALS9
LGALS9B	LGALS9
LGALS9C	LGALS9
LGALSL	LGALSL
LGI1	LGI1
LGI3	LGI3
LGI4	LGI4
LGMN	LGMN
LGR4	LGR4
LGR6	LGR6
LHFPL1	LHFPL1
LHFPL2	LHFPL2
LHFPL6	LHFPL6
LHPP	LHPP
LHX6	LHX6
LIAS	LIAS
LIG1	LIG1
LIG3	LIG3
LIG4	LIG4
LIMA1	LIMA1
LIMCH1	LIMCH1
LIMD1	LIMD1
LIMD2	LIMD2
LIMK1	LIMK1
LIMK2	LIMK2
LIMS4	LIMS1
LIMS3	LIMS1
LIMS2	LIMS2
LIN28A	LIN28A
LIN37	LIN37
LIN52	LIN52
LIN54	LIN54
LIN7C	LIN7C
LIN9	LIN9
LINS1	LINS1
LIPA	LIPA
LIPE	LIPE
LIPG	LIPG
LIPH	LIPH
LIPK	LIPK
LIPM	LIPM
LIPT1	LIPT1
LIPT2	LIPT2
LITAF	LITAF
LLGL1	LLGL1
LLGL2	LLGL2
LLPH	LLPH
LMAN1	LMAN1
LMAN1L	LMAN1L
LMAN2	LMAN2
LMAN2L	LMAN2L
LMBR1	LMBR1
LMBR1L	LMBR1L
LMBRD1	LMBRD1
LMBRD2	LMBRD2
LMCD1	LMCD1
LMF1	LMF1
LMLN	LMLN
LMLN2	LMLN2
LMNA	LMNA
LMNB1	LMNB1
LMNB2	LMNB2
LMNTD1	LMNTD1
LMO1	LMO1
LMO2	LMO2
LMO4	LMO4
LMO7	LMO7
LMTK2	LMTK2
LNPEP	LNPEP
LNPK	LNPK
LNX1	LNX1
LNX2	LNX2
RPL39	LOC100687285
ZNF420	LOC100682968
ULBP1	LOC100683099
ULBP2	LOC100683099
ULBP3	LOC100683099
RAET1L	LOC100683099
RAET1G	LOC100683099
KLRC1	LOC100683252
KLRC2	LOC100683252
KLRC3	LOC100683252
TMSB4Y	LOC100683370
ZCCHC17	ZCCHC17
STAMBP	LOC100684058
OSTC	OSTC
PNRC2	PNRC2
IRGM	LOC100684769
ZNF266	LOC100684878
ZKSCAN4	ZKSCAN4
ZSCAN23	LOC100685292
ORM2	LOC100685620
ORM1	LOC100685620
SPRR1B	LOC100685649
SPRR1A	LOC100685649
MT1G	LOC100686073
ZNF84	LOC100686099
CKB	LOC100855552
SNRPB2	SNRPB2
TSPAN6	LOC100686544
ZNF557	LOC100686571
ZNF558	LOC100686571
SLC16A1	SLC16A1
PSMC3	PSMC3
TRA2B	TRA2B
POMP	LOC477325
CCDC121	LOC100688011
PET117	LOC100688040
MRPS17	LOC100688077
TNFRSF10B	LOC100688321
TNFRSF10D	LOC100688321
TNFRSF10C	LOC100688321
BEX2	LOC100688940
BEX1	LOC100688940
SPIN2A	LOC100855689
SPIN2B	LOC100855689
ZNF226	LOC100855887
YWHAZ	YWHAZ
PCBP2	PCBP2
HLA-DQB2	LOC100856137
TUBG2	LOC100856176
TUBG1	TUBG1
PIK3R3	LOC100856339
P3R3URF-PIK3R3	LOC100856339
ADH1A	LOC100856533
ADH1B	LOC100856533
ADH1C	LOC100856533
PTTG1IP	LOC100856547
GLTP	LOC100856786
NME4	NME4
WFDC12	LOC102151692
COX7C	LOC102153059
KPNA7	LOC102151797
KRTAP3-3	LOC102151831
KRTAP3-2	LOC102151831
CORO7-PAM16	PAM16
CORO7	PAM16
PFDN1	PFDN1
SNRPD3	SNRPD3
CALML3	LOC102153034
SPRING1	SPRING1
MSMO1	MSMO1
ERVW-1	LOC102154491
LY6G6E	LOC102154767
MRPL33	MRPL33
ZNF460	LOC102155336
GCOM1	LOC102155709
MYZAP	LOC102155709
SAA2	LOC751814
SAA4	LOC751814
SAA1	LOC751814
SAA2-SAA4	LOC751814
GCNT7	LOC102156144
CXCL6	LOC106557449
TOR1AIP2	LOC106557472
TUBA1B	LOC106557476
RPL21	RPL21
RPL23A	LOC106558887
GREP1	LOC106558903
ZNF773	LOC106558942
ZNF586	LOC106558942
ZNF562	LOC106558942
ZNF561	LOC106558942
ZNF418	LOC106558942
ZNF569	LOC106559057
RPSA	RPSA
RPSAP58	LOC106559170
ZNF345	LOC106559183
SEC61G	SEC61G
ZNF195	LOC106559648
ZNF519	LOC106559648
ZNF429	LOC106559648
RPL17	RPL17
TOMT	LOC106560171
LRTOMT	LRTOMT
ZNF430	LOC111089988
ZNF98	LOC111089988
ZNF675	LOC111089988
ZNF273	LOC111089988
ZNF737	LOC111089988
ZNF253	LOC111089988
ZNF723	LOC111089988
ZNF92	LOC111089988
ZNF66	LOC111089988
ZNF730	LOC111089988
ZNF479	LOC111089988
ZNF626	LOC111089988
ZNF431	LOC111089988
ZNF100	LOC111089988
ZNF257	LOC111089988
SKP1	SKP1
CEBPZOS	CEBPZOS
ERVV-2	LOC111094052
ERVV-1	LOC111094052
UBE2NL	LOC111094434
NBDY	NBDY
DNAJA1	LOC119863874
RPL37	RPL37
CYB5A	LOC119863882
CXCR4	LOC119863891
COPS9	LOC119863900
COX7A2	LOC119863903
ZSCAN21	LOC119863904
MAML3	LOC119863905
KBTBD2	KBTBD2
ZNF300	LOC119863914
ZNF354B	LOC119863940
SNORA80B	LOC119864027
SNORD28	LOC119864357
RPL31	RPL31
CBX3	CBX3
SNORD6	LOC119865045
SNORA8	LOC119865046
SNORA25	LOC119865047
SNORA32	LOC119865051
ZNF230	LOC119865621
ZNF155	LOC119865621
SNORD54	LOC119866815
GET1-SH3BGR	LOC119867070
UBE2V2	UBE2V2
SEPTIN2	SEPTIN2
SNORA33	LOC119869914
SNORD100	LOC119869922
MARCKSL1	MARCKSL1
ZSCAN12	LOC119870422
APOO	LOC119870656
ZNF548	LOC119870874
ZNF33A	LOC119871425
ZNF33B	LOC119871425
SPINK9	LOC119871533
SNORA64	LOC119872407
NDUFB1	NDUFB1
SNORD58B	LOC119872727
SNORD79	LOC119872728
RNU6-60P	LOC119873471
RNU1-119P	LOC119874395
RNU1-78P	LOC119874395
U2	LOC119875698
RNU2-1	LOC119875698
NPC2	NPC2
SAR1B	SAR1B
FTH1	LOC403631
NIPSNAP3A	LOC481650
HSPA1L	LOC474850
HNRNPC	LOC474964
HNRNPCL1	LOC474964
HNRNPCL4	LOC474964
HNRNPCL2	LOC474964
HNRNPCL3	LOC474964
RNASE1	LOC475395
GPN1	LOC475707
IFITM3	LOC475935
IFITM2	LOC475935
IFITM1	LOC475935
CLASRP	LOC476436
FOLR3	LOC476816
FOLR2	LOC476816
SEC14L2	LOC477539
SEC14L4	LOC486353
PRODH	LOC477562
ALG10	LOC477647
ALG10B	LOC477647
A2M	LOC477699
MRPS22	MRPS22
PHYH	LOC478000
PCDHGC5	LOC478038
PCDHGB5	LOC478038
GTF2H2	LOC478089
GTF2H2C	LOC478089
SYF2	LOC478184
CKMT1A	LOC478277
CKMT1B	LOC478277
LPP	LOC478670
SCHIP1	LOC478678
IQCJ-SCHIP1	LOC478678
TUBB2B	LOC478702
TMEM14C	LOC478720
TTLL13P	LOC479047
ZNF25	LOC479185
CLSTN1	LOC479600
CTNNBIP1	LOC479600
TYW1	LOC479708
TYW1B	LOC479708
SRCAP	LOC479773
EIF3C	LOC479795
EIF3CL	LOC479795
GSTM3	LOC479911
GSTM4	LOC479912
IVNS1ABP	LOC480043
RPS13	RPS13
MDP1	LOC480264
NEDD8-MDP1	LOC480264
LYZL6	LOC480492
MYCBPAP	LOC480552
MAN1B1	LOC480667
MAGED4	LOC480926
MAGED4B	LOC480926
NDUFA1	NDUFA1
RHOXF1	LOC481034
PPA2	PPA2
C4B	LOC481722
C4A	LOC481722
CRISP3	LOC481834
TMPRSS11F	LOC482174
TMPRSS11E	LOC482176
SULT1E1	LOC482182
ZNF684	LOC482454
CLDN22	LOC482919
CLDN24	LOC482919
SDCBP	LOC482977
GLYAT	LOC483462
RPAP2	RPAP2
ZNF227	ZNF227
FTL	FTL
ZNF585A	LOC484540
ZNF585B	LOC484540
ZNF302	LOC484590
ZNF181	LOC484590
ZNF791	LOC484933
ZNF177	LOC484969
ZNF559-ZNF177	LOC484969
CARD18	LOC485601
SLC19A3	LOC486151
RPP25L	RPP25L
TIMM23	LOC486776
PCDHB5	LOC487172
PCDHB15	LOC487178
RAP1GAP	LOC487387
ARHGAP11A	LOC487476
ARHGAP11B	LOC487476
ARHGAP11A-SCG5	LOC487476
MTMR12	MTMR12
ARL14	LOC488134
STK19	STK19
MNDA	MNDA
IFIT1	LOC488947
ZNF37A	LOC488951
PLD5P1	LOC488951
HS3ST3B1	LOC489516
SLC35E2B	LOC489590
CDK11A	LOC489591
CDK11B	LOC489591
CHST5	LOC489707
CHST6	LOC489707
NOMO3	LOC489992
NOMO1	LOC489992
NOMO2	LOC489992
TLCD4	LOC490151
CR1	LOC490269
GON4L	LOC490422
YY1AP1	LOC490422
EAPP	LOC490647
NUDT11	NUDT11
GLB1L2	LOC606786
LYAR	LYAR
SLC35A4	SLC35A4
ATF7	LOC607149
ATF7-NPFF	LOC607149
MYL12B	MYL12B
SPDYE1	LOC607286
SPDYE3	LOC607286
SPDYE21	LOC607286
SPDYE6	LOC607286
SPDYE9	LOC607286
SPDYE8	LOC607286
SPDYE10P	LOC607286
SPDYE11	LOC607286
SPDYE15	LOC607286
SPDYE13	LOC607286
SPDYE14	LOC607286
SPDYE5	LOC607286
SPDYE2B	LOC607286
SPDYE4	LOC607286
SPDYE12P	LOC607286
SPDYE16	LOC607286
SPDYE17	LOC607286
SPDYE2	LOC607286
SPDYE18	LOC607286
DAP	LOC607300
WTAP	WTAP
AMY1B	LOC607460
AMY1C	LOC607460
AMY1A	LOC607460
AMY2B	LOC607460
AMY2A	LOC607460
GTF2IRD2B	LOC607692
GTF2IRD2	LOC607692
FKBP3	FKBP3
CST3	LOC607874
STIMATE	LOC608110
STIMATE-MUSTN1	LOC608110
FTMT	LOC608550
HACL1	LOC608697
PCDH11Y	LOC608881
PCDH11X	LOC608881
RSPH10B	LOC608989
RSPH10B2	LOC608989
RER1	RER1
CD46	LOC609365
FOLR1	LOC609612
PCTP	LOC609690
NUTF2	NUTF2
CNTNAP3	LOC609770
CNTNAP3B	LOC609770
CNTNAP3C	LOC609770
CD300C	LOC609800
FAM133B	FAM133B
LDHB	LDHB
TSR1	TSR1
PFDN6	PFDN6
UMAD1	LOC610321
SUB1	SUB1
URGCP	LOC610578
PSMD5	PSMD5
ATP5MC1	ATP5MC1
PTMA	PTMA
MSLN	LOC611363
PEDS1	LOC611401
PET100	LOC611528
CLEC4E	LOC611538
ZNF514	LOC611670
MED4	MED4
PABIR3	LOC611751
PHAX	PHAX
EID2	LOC612523
LONP1	LONP1
LONP2	LONP2
LONRF1	LONRF1
LONRF3	LONRF3
LOX	LOX
LOXL1	LOXL1
LOXL2	LOXL2
LOXL3	LOXL3
LOXL4	LOXL4
LPAR1	LPAR1
LPAR2	LPAR2
LPAR3	LPAR3
LPAR5	LPAR5
LPAR6	LPAR6
LPCAT1	LPCAT1
LPCAT2	LPCAT2
LPCAT3	LPCAT3
EEF1G	EEF1G
LPCAT4	LPCAT4
LPGAT1	LPGAT1
LPIN1	LPIN1
LPIN2	LPIN2
LPIN3	LPIN3
LPL	LPL
LRAT	LRAT
LRATD1	LRATD1
LRATD2	LRATD2
LRBA	LRBA
LRCH1	LRCH1
LRCH3	LRCH3
LRCH4	LRCH4
LRFN4	LRFN4
LRG1	LRG1
LRGUK	LRGUK
LRIF1	LRIF1
LRIG1	LRIG1
LRIG2	LRIG2
LRIG3	LRIG3
LRMDA	LRMDA
LRP1	LRP1
LRP10	LRP10
LRP11	LRP11
LRP12	LRP12
LRP1B	LRP1B
LRP2BP	LRP2BP
LRP4	LRP4
LRP5	LRP5
LRP6	LRP6
LRP8	LRP8
LRPAP1	LRPAP1
LRPPRC	LRPPRC
LRR1	LRR1
LRRC1	LRRC1
LRRC14	LRRC14
LRRC19	LRRC19
LRRC20	LRRC20
LRRC24	LRRC24
LRRC26	LRRC26
LRRC39	LRRC39
LRRC4	LRRC4
LRRC40	LRRC40
LRRC41	LRRC41
LRRC42	LRRC42
LRRC45	LRRC45
LRRC46	LRRC46
LRRC47	LRRC47
LRRC49	LRRC49
LRRC57	LRRC57
LRRC58	LRRC58
LRRC59	LRRC59
LRRC66	LRRC66
LRRC71	LRRC71
LRRC75A	LRRC75A
LRRC75B	LRRC75B
LRRC8A	LRRC8A
LRRC8B	LRRC8B
LRRC8C	LRRC8C
LRRC8D	LRRC8D
LRRC8E	LRRC8E
LRRC9	LRRC9
LRRCC1	LRRCC1
LRRFIP1	LRRFIP1
LRRFIP2	LRRFIP2
LRRIQ1	LRRIQ1
LRRIQ3	LRRIQ3
LRRK1	LRRK1
LRRK2	LRRK2
LRRN4CL	LRRN4CL
LRRTM2	LRRTM2
LRSAM1	LRSAM1
LRRC51	LRTOMT
LRWD1	LRWD1
LSG1	LSG1
LSM1	LSM1
LSM10	LSM10
LSM11	LSM11
LSM12	LSM12
LSM14A	LSM14A
LSM14B	LSM14B
LSM2	LSM2
LSM4	LSM4
LSM6	LSM6
LSM7	LSM7
LSM8	LSM8
LSR	LSR
LSS	LSS
LTA4H	LTA4H
LTB	LTB
LTB4R	LTB4R
LTB4R2	LTB4R2
LTBP1	LTBP1
LTBP2	LTBP2
LTBP3	LTBP3
LTBP4	LTBP4
LTBR	LTBR
LTF	LTF
LTN1	LTN1
LTO1	LTO1
LTV1	LTV1
LUC7L	LUC7L
LUC7L2	LUC7L2
FMC1-LUC7L2	LUC7L2
LUC7L3	LUC7L3
LURAP1	LURAP1
LURAP1L	LURAP1L
LUZP1	LUZP1
LUZP2	LUZP2
LVRN	LVRN
LXN	LXN
LY6D	LY6D
LY6E	LY6E
LY6G5B	LY6G5B
LY6G6C	LY6G6C
LY96	LY96
LYN	LYN
LYPD1	LYPD1
LYPD2	LYPD2
LYPD3	LYPD3
LYPD6	LYPD6
LYPD6B	LYPD6B
LYPD8	LYPD8
TCEA1	TCEA1
LYPLA2	LYPLA2
LYPLAL1	LYPLAL1
LYRM1	LYRM1
LYRM2	LYRM2
LYRM4	LYRM4
LYRM7	LYRM7
LYSMD1	LYSMD1
LYSMD2	LYSMD2
LYSMD3	LYSMD3
LYSMD4	LYSMD4
LYST	LYST
LYVE1	LYVE1
LYZ	LYZ
LZIC	LZIC
LZTFL1	LZTFL1
LZTS2	LZTS2
LZTS3	LZTS3
M6PR	M6PR
MAB21L3	MAB21L3
MAB21L4	MAB21L4
MACC1	MACC1
MACF1	MACF1
MACIR	MACIR
MACO1	MACO1
MACROD1	MACROD1
MACROD2	MACROD2
MACROH2A1	MACROH2A1
MACROH2A2	MACROH2A2
MAD1L1	MAD1L1
MAD2L1BP	MAD2L1BP
MAD2L2	MAD2L2
MADD	MADD
MAEA	MAEA
MAEL	MAEL
MAF	MAF
MAF1	MAF1
MAFB	MAFB
MAFG	MAFG
MAFK	MAFK
MAGED1	MAGED1
MAGED2	MAGED2
MAGEF1	MAGEF1
MAGI1	MAGI1
MAGI2	MAGI2
MAGI3	MAGI3
MAGOH	MAGOH
MAGOHB	MAGOHB
MAGT1	MAGT1
MAIP1	MAIP1
MAK16	MAK16
MAL	MAL
MAL2	MAL2
MALL	MALL
MALSU1	MALSU1
MALT1	MALT1
MAMDC2	MAMDC2
MAML1	MAML1
MAML2	MAML2
MAN1A1	MAN1A1
MAN1A2	MAN1A2
MAN1C1	MAN1C1
MAN2A1	MAN2A1
MAN2A2	MAN2A2
MAN2B1	MAN2B1
MAN2C1	MAN2C1
MANBA	MANBA
MANBAL	MANBAL
MANEA	MANEA
MANEAL	MANEAL
MANF	MANF
MANSC1	MANSC1
MANSC4	MANSC4
MAOA	MAOA
MAOB	MAOB
MAP10	MAP10
MAP1B	MAP1B
MAP1S	MAP1S
MAP2	MAP2
MAP2K1	MAP2K1
MAP2K3	MAP2K3
MAP2K4	MAP2K4
MAP2K5	MAP2K5
MAP2K6	MAP2K6
MAP2K7	MAP2K7
MAP3K1	MAP3K1
MAP3K10	MAP3K10
MAP3K11	MAP3K11
MAP3K12	MAP3K12
MAP3K13	MAP3K13
MAP3K14	MAP3K14
MAP3K19	MAP3K19
MAP3K2	MAP3K2
MAP3K20	MAP3K20
MAP3K21	MAP3K21
MAP3K3	MAP3K3
MAP3K4	MAP3K4
MAP3K5	MAP3K5
MAP3K6	MAP3K6
MAP3K7	MAP3K7
MAP3K8	MAP3K8
MAP3K9	MAP3K9
MAP4	MAP4
MAP4K2	MAP4K2
MAP4K3	MAP4K3
MAP4K4	MAP4K4
MAP4K5	MAP4K5
MAP6D1	MAP6D1
MAP7	MAP7
MAP7D1	MAP7D1
MAP7D3	MAP7D3
MAP9	MAP9
MAPK1	MAPK1
MAPK11	MAPK11
MAPK13	MAPK13
MAPK14	MAPK14
MAPK15	MAPK15
MAPK1IP1L	MAPK1IP1L
MAPK3	MAPK3
MAPK6	MAPK6
MAPK7	MAPK7
MAPK8	MAPK8
MAPK8IP1	MAPK8IP1
MAPK8IP3	MAPK8IP3
MAPK9	MAPK9
MAPKAP1	MAPKAP1
MAPKAPK2	MAPKAPK2
MAPKAPK3	MAPKAPK3
MAPKAPK5	MAPKAPK5
MAPKBP1	MAPKBP1
MAPRE2	MAPRE2
MAPRE3	MAPRE3
MAPT	MAPT
MARCHF1	MARCHF1
MARCHF2	MARCHF2
MARCHF3	MARCHF3
MARCHF5	MARCHF5
MARCHF6	MARCHF6
MARCHF7	MARCHF7
MARCHF8	MARCHF8
MARCHF9	MARCHF9
MARCKS	MARCKS
MARF1	MARF1
MARK1	MARK1
MARK2	MARK2
MARK3	MARK3
MARS1	MARS1
MARS2	MARS2
MARVELD2	MARVELD2
MARVELD3	MARVELD3
MAST2	MAST2
MAST3	MAST3
MAST4	MAST4
MASTL	MASTL
MAT2A	MAT2A
MAT2B	MAT2B
MATN2	MATN2
MATN3	MATN3
MATN4	MATN4
MATR3	MATR3
MAU2	MAU2
MAVS	MAVS
MAX	MAX
MAZ	MAZ
MB21D2	MB21D2
MBD1	MBD1
MBD2	MBD2
MBD3	MBD3
MBD3L1	MBD3L1
MBD4	MBD4
MBD5	MBD5
MBD6	MBD6
MBIP	MBIP
MBLAC2	MBLAC2
MBNL1	MBNL1
MBNL2	MBNL2
MBNL3	MBNL3
MBOAT1	MBOAT1
MBOAT2	MBOAT2
MBOAT7	MBOAT7
MBP	MBP
MBTD1	MBTD1
MBTPS1	MBTPS1
MCAT	MCAT
MCC	MCC
MCCC1	MCCC1
MCCC2	MCCC2
MCEE	MCEE
MCF2L	MCF2L
MCF2L2	MCF2L2
MCFD2	MCFD2
MCIDAS	MCIDAS
MCL1	MCL1
MCM2	MCM2
MCM3	MCM3
MCM3AP	MCM3AP
MCM4	MCM4
MCM5	MCM5
MCM6	MCM6
MCM9	MCM9
MCMBP	MCMBP
MCMDC2	MCMDC2
MCOLN1	MCOLN1
MCOLN2	MCOLN2
MCOLN3	MCOLN3
MCPH1	MCPH1
MCRIP1	MCRIP1
MCRIP2	MCRIP2
MCRS1	MCRS1
MCTP1	MCTP1
MCTP2	MCTP2
MCTS1	MCTS1
MCU	MCU
MCUB	MCUB
MCUR1	MCUR1
MDC1	MDC1
MDFI	MDFI
MDFIC	MDFIC
MDH1	MDH1
MDH1B	MDH1B
MDH2	MDH2
MDK	MDK
MDM1	MDM1
MDM2	MDM2
MDM4	MDM4
MDN1	MDN1
ME1	ME1
ME2	ME2
ME3	ME3
MEA1	MEA1
MEAF6	MEAF6
MEAK7	MEAK7
MECOM	MECOM
MECP2	MECP2
MECR	MECR
MED1	MED1
MED10	MED10
MED11	MED11
MED13	MED13
MED13L	MED13L
MED14	MED14
MED15	MED15
MED16	MED16
MED17	MED17
MED18	MED18
MED19	MED19
MED20	MED20
MED21	MED21
MED22	MED22
MED23	MED23
MED24	MED24
MED25	MED25
MED26	MED26
MED27	MED27
MED28	MED28
MED29	MED29
MED30	MED30
MED31	MED31
MED6	MED6
MED7	MED7
MED8	MED8
MED9	MED9
MEF2A	MEF2A
MEF2D	MEF2D
MEGF6	MEGF6
MEGF8	MEGF8
MEI4	MEI4
MEIOB	MEIOB
MEIS1	MEIS1
MEIS2	MEIS2
MEIS3	MEIS3
MELK	MELK
MEMO1	MEMO1
MEN1	MEN1
MEOX1	MEOX1
MEPCE	MEPCE
MESD	MESD
MEST	MEST
MET	MET
METAP1	METAP1
METAP1D	METAP1D
METAP2	METAP2
METRNL	METRNL
METTL1	METTL1
METTL14	METTL14
METTL15	METTL15
METTL16	METTL16
METTL17	METTL17
METTL18	METTL18
METTL21A	METTL21A
METTL22	METTL22
METTL23	METTL23
METTL25	METTL25
METTL26	METTL26
METTL27	METTL27
METTL2A	METTL2A
METTL2B	METTL2A
METTL3	METTL3
METTL4	METTL4
METTL5	METTL5
SH3BP5	SH3BP5
METTL7A	METTL7A
METTL8	METTL8
METTL9	METTL9
MEX3C	MEX3C
MFAP1	MFAP1
MFAP2	MFAP2
MFAP3	MFAP3
MFAP3L	MFAP3L
MFF	MFF
MFHAS1	MFHAS1
MFN1	MFN1
MFN2	MFN2
MFNG	MFNG
MFSD1	MFSD1
MFSD10	MFSD10
MFSD11	MFSD11
MFSD12	MFSD12
MFSD13A	MFSD13A
MFSD14A	MFSD14A
MFSD14B	MFSD14B
MFSD2A	MFSD2A
MFSD3	MFSD3
MFSD4A	MFSD4A
MFSD4B	MFSD4B
MFSD5	MFSD5
MFSD6	MFSD6
MFSD6L	MFSD6L
MFSD8	MFSD8
MFSD9	MFSD9
MGA	MGA
MGAM2	MGAM2
MGARP	MGARP
MGAT2	MGAT2
MGAT4B	MGAT4B
MGAT5	MGAT5
MGLL	MGLL
MGME1	MGME1
MGMT	MGMT
MGRN1	MGRN1
MGST1	MGST1
MGST2	MGST2
MGST3	MGST3
MIA2	MIA2
CTAGE1	MIA2
CTAGE9	MIA2
CTAGE15	MIA2
CTAGE6	MIA2
CTAGE4	MIA2
CTAGE8	MIA2
MIA3	MIA3
MIB1	MIB1
MIB2	MIB2
MICAL1	MICAL1
MICAL2	MICAL2
MICAL3	MICAL3
MICALL1	MICALL1
MICALL2	MICALL2
MICOS10	MICOS10
MICOS10-NBL1	MICOS10
MICOS13	MICOS13
MICU1	MICU1
MICU2	MICU2
MICU3	MICU3
MID1	MID1
MID1IP1	MID1IP1
MID2	MID2
MIDEAS	MIDEAS
MIDN	MIDN
MIEF1	MIEF1
MIEN1	MIEN1
MIER1	MIER1
MIER2	MIER2
MIER3	MIER3
MIF	MIF
MIF4GD	MIF4GD
MIGA1	MIGA1
MIGA2	MIGA2
TNFRSF8	MIIP
MILR1	MILR1
MINDY1	MINDY1
MINDY2	MINDY2
MINDY3	MINDY3
MINDY4	MINDY4
MINK1	MINK1
MINPP1	MINPP1
MIOS	MIOS
MIPEP	MIPEP
MIPOL1	MIPOL1
MIR147B	MIR147
MIS12	MIS12
MIS18A	MIS18A
MIS18BP1	MIS18BP1
MISP	MISP
MITD1	MITD1
MITF	MITF
MIX23	MIX23
MKI67	MKI67
MKKS	MKKS
MKLN1	MKLN1
MKNK1	MKNK1
MKNK2	MKNK2
MKRN2	MKRN2
MKRN2OS	MKRN2OS
MKRN3	MKRN3
MKS1	MKS1
MLEC	MLEC
MLF1	MLF1
MLF2	MLF2
MLH1	MLH1
MLH3	MLH3
MLIP	MLIP
MLLT1	MLLT1
MLLT10	MLLT10
MLLT11	MLLT11
MLLT3	MLLT3
MLLT6	MLLT6
MLST8	MLST8
MLX	MLX
MLXIP	MLXIP
MLYCD	MLYCD
MMAA	MMAA
MMAB	MMAB
MMACHC	MMACHC
MMADHC	MMADHC
MMD	MMD
MME	MME
MMP1	MMP1
MMP11	MMP11
MMP12	MMP12
MMP13	MMP13
MMP14	MMP14
MMP15	MMP15
MMP17	MMP17
MMP19	MMP19
MMP2	MMP2
MMP24	MMP24
MMP27	MMP27
MMP28	MMP28
MMP3	MMP3
MMP7	MMP7
MMP9	MMP9
MMRN2	MMRN2
MMS19	MMS19
MMS22L	MMS22L
MMUT	MMUT
MNAT1	MNAT1
MNS1	MNS1
MNT	MNT
MOB1A	MOB1A
MOB1B	MOB1B
MOB2	MOB2
MOB3A	MOB3A
MOB3B	MOB3B
MOB3C	MOB3C
MOCOS	MOCOS
MOCS1	MOCS1
MOCS3	MOCS3
MOGAT1	MOGAT1
MOGS	MOGS
MOK	MOK
MON1A	MON1A
MON1B	MON1B
MON2	MON2
MORC2	MORC2
MORC3	MORC3
MORC4	MORC4
MORF4L1	MORF4L1
MORF4L2	MORF4L2
MORN1	MORN1
MORN2	MORN2
MORN3	MORN3
MORN4	MORN4
MORN5	MORN5
MOSMO	MOSMO
MOSPD1	MOSPD1
MOSPD2	MOSPD2
MOSPD3	MOSPD3
MOV10	MOV10
MOXD1	MOXD1
MPC1	MPC1
MPC2	MPC2
MPDU1	MPDU1
MPG	MPG
MPHOSPH10	MPHOSPH10
MPHOSPH6	MPHOSPH6
MPHOSPH8	MPHOSPH8
MPHOSPH9	MPHOSPH9
MPI	MPI
MPIG6B	MPIG6B
MPLKIP	MPLKIP
MPND	MPND
MPP1	MPP1
MPP3	MPP3
MPP7	MPP7
MPPE1	MPPE1
MPRIP	MPRIP
MPST	MPST
MPV17	MPV17
MPV17L2	MPV17L2
MPZL1	MPZL1
MPZL2	MPZL2
MPZL3	MPZL3
MRAS	MRAS
MRC1	MRC1
MRC2	MRC2
MRE11	MRE11
MREG	MREG
MRGBP	MRGBP
MRI1	MRI1
MRM1	MRM1
MRM2	MRM2
MRM3	MRM3
MRNIP	MRNIP
MROH1	MROH1
MROH8	MROH8
MRPL10	MRPL10
MRPL11	MRPL11
MRPL12	MRPL12
MRPL13	MRPL13
MRPL14	MRPL14
MRPL15	MRPL15
MRPL16	MRPL16
DCHS1	MRPL17
MRPL18	MRPL18
MRPL19	MRPL19
MRPL20	MRPL20
MRPL21	MRPL21
MRPL22	MRPL22
MRPL23	MRPL23
MRPL24	MRPL24
MRPL27	MRPL27
MRPL28	MRPL28
MRPL3	MRPL3
MRPL30	MRPL30
MRPL32	MRPL32
SLC4A1AP	MRPL33
MRPL35	MRPL35
MRPL36	MRPL36
MRPL37	MRPL37
MRPL38	MRPL38
MRPL39	MRPL39
MRPL4	MRPL4
MRPL40	MRPL40
MRPL41	MRPL41
MRPL42	MRPL42
MRPL43	MRPL43
MRPL44	MRPL44
MRPL45	MRPL45
MRPL46	MRPL46
MRPL47	MRPL47
MRPL48	MRPL48
MRPL49	MRPL49
MRPL50	MRPL50
MRPL51	MRPL51
MRPL52	MRPL52
MRPL54	MRPL54
MRPL55	MRPL55
MRPL57	MRPL57
MRPL58	MRPL58
MRPL9	MRPL9
MRPS11	MRPS11
MRPS12	MRPS12
MRPS14	MRPS14
MRPS15	MRPS15
MRPS18A	MRPS18A
MRPS18B	MRPS18B
MRPS18C	MRPS18C
MRPS2	MRPS2
MRPS21	MRPS21
MRPS23	MRPS23
MRPS24	MRPS24
MRPS25	MRPS25
MRPS26	MRPS26
MRPS27	MRPS27
MRPS28	MRPS28
MRPS30	MRPS30
MRPS31	MRPS31
MRPS33	MRPS33
MRPS34	MRPS34
MRPS35	MRPS35
MRPS36	MRPS36
MRPS5	MRPS5
MRPS7	MRPS7
MRPS9	MRPS9
MRRF	MRRF
MRS2	MRS2
MRTFA	MRTFA
MRTFB	MRTFB
MRTO4	MRTO4
MS4A13	MS4A13
MSANTD2	MSANTD2
MSANTD3-TMEFF1	MSANTD3
MSANTD4	MSANTD4
MSH2	MSH2
MSH3	MSH3
MSH5	MSH5
MSH5-SAPCD1	MSH5
MSH6	MSH6
MSI2	MSI2
MSL1	MSL1
MSL2	MSL2
MSL3	MSL3
MSN	MSN
MSRA	MSRA
MSRB1	MSRB1
MSRB2	MSRB2
MSRB3	MSRB3
MST1	MST1
MST1R	MST1R
MSTO1	MSTO1
MSX1	MSX1
MSX2	MSX2
MT1H	MT2A
MT1HL1	MT2A
MTA1	MTA1
MTA2	MTA2
MTAP	MTAP
MTARC1	MTARC2
MTBP	MTBP
MTCH1	MTCH1
MTCH2	MTCH2
MTCL1	MTCL1
MTCP1	MTCP1
MTERF1	MTERF1
MTERF2	MTERF2
MTERF4	MTERF4
MTF1	MTF1
MTF2	MTF2
MTFMT	MTFMT
MTFP1	MTFP1
MTFR1	MTFR1
MTFR1L	MTFR1L
MTFR2	MTFR2
MTG1	MTG1
MTG2	MTG2
MTHFD1	MTHFD1
MTHFD1L	MTHFD1L
MTHFD2	MTHFD2
MTHFD2L	MTHFD2L
MTHFR	MTHFR
MTHFS	MTHFS
ST20-MTHFS	MTHFS
MTHFSD	MTHFSD
MTIF2	MTIF2
MTIF3	MTIF3
MTLN	MTLN
MTM1	MTM1
MTMR1	MTMR1
MTMR10	MTMR10
MTMR11	MTMR11
MTMR14	MTMR14
MTMR2	MTMR2
MTMR3	MTMR3
MTMR4	MTMR4
MTMR6	MTMR6
MTMR7	MTMR7
MTMR9	MTMR9
MTNR1A	MTNR1A
MTO1	MTO1
MTOR	MTOR
MTPAP	MTPAP
MTPN	MTPN
MTR	MTR
MTRES1	MTRES1
MTREX	MTREX
MTRF1	MTRF1
MTRF1L	MTRF1L
MTRR	MTRR
MTSS1	MTSS1
MTURN	MTURN
MTUS1	MTUS1
MTUS2	MTUS2
MTX1	MTX1
MTX2	MTX2
MTX3	MTX3
MUC1	MUC1
MUC13	MUC13
MUC20	MUC20
MUC4	MUC4
MUL1	MUL1
MUS81	MUS81
TESK2	TESK2
MUTYH	MUTYH
MVB12A	MVB12A
MVB12B	MVB12B
MVD	MVD
MVK	MVK
MVP	MVP
MX2	MX2
MXD1	MXD1
MXD3	MXD3
MXD4	MXD4
MXI1	MXI1
MYADM	MYADM
MYB	MYB
MYBBP1A	MYBBP1A
MYBL1	MYBL1
MYBL2	MYBL2
MYC	MYC
MYCBP	MYCBP
MYCBP2	MYCBP2
MYCL	MYCL
MYD88	MYD88
MYEF2	MYEF2
MYG1	MYG1
MYH10	MYH10
MYH11	MYH11
MYH14	MYH14
MYH7B	MYH7B
MYH9	MYH9
MYL4	MYL4
MYL5	MYL5
MYL6B	MYL6B
MYL9	MYL9
MYLIP	MYLIP
MYLK	MYLK
MYNN	MYNN
MYO10	MYO10
MYO18A	MYO18A
MYO19	MYO19
MYO1B	MYO1B
MYO1C	MYO1C
MYO1D	MYO1D
MYO1E	MYO1E
MYO5A	MYO5A
MYO5C	MYO5C
MYO6	MYO6
MYO9A	MYO9A
MYO9B	MYO9B
MYOF	MYOF
MYOM1	MYOM1
MYORG	MYORG
MYOT	MYOT
MYOZ1	MYOZ1
MYRF	MYRF
MYSM1	MYSM1
MZB1	MZB1
MZF1	MZF1
MZT1	MZT1
MZT2B	MZT2B
MZT2A	MZT2B
N4BP1	N4BP1
N4BP2	N4BP2
N4BP2L1	N4BP2L1
N4BP2L2	N4BP2L2
N4BP3	N4BP3
N6AMT1	N6AMT1
NAA10	NAA10
NAA15	NAA15
NAA16	NAA16
NAA20	NAA20
NAA25	NAA25
NAA30	NAA30
NAA35	NAA35
NAA38	NAA38
NAA50	NAA50
NAA60	NAA60
NAALAD2	NAALAD2
NAALADL1	NAALADL1
NAALADL2	NAALADL2
NAB1	NAB1
NAB2	NAB2
NABP1	NABP1
NABP2	NABP2
NACA	NACA
NACC1	NACC1
NACC2	NACC2
NADK	NADK
NADK2	NADK2
NADSYN1	NADSYN1
NAE1	NAE1
NAF1	NAF1
NAGA	NAGA
NAGK	NAGK
NAGLU	NAGLU
NAGPA	NAGPA
NAIF1	NAIF1
NAMPT	NAMPT
NANP	NANP
NANS	NANS
NAP1L1	NAP1L1
NAP1L4	NAP1L4
NAP1L5	NAP1L5
NAPA	NAPA
NAPB	NAPB
NAPEPLD	NAPEPLD
NAPG	NAPG
NAPRT	NAPRT
NARF	NARF
NARS1	NARS1
NAT10	NAT10
NAT14	NAT14
NAT9	NAT9
NATD1	NATD1
NAV1	NAV1
NAV2	NAV2
NAV3	NAV3
NAXD	NAXD
NAXE	NAXE
NBAS	NBAS
NBEAL1	NBEAL1
NBEAL2	NBEAL2
NBL1	NBL1
NBN	NBN
TMEM106A	TMEM106A
NBR1	NBR1
NCALD	NCALD
NCAPD2	NCAPD2
NCAPD3	NCAPD3
NCAPG	NCAPG
NCAPG2	NCAPG2
NCAPH	NCAPH
NCAPH2	NCAPH2
NCBP1	NCBP1
NCBP3	NCBP3
NCCRP1	NCCRP1
NCDN	NCDN
NCEH1	NCEH1
NCF4	NCF4
NCK1	NCK1
NCK2	NCK2
NCKAP1	NCKAP1
NCKAP5	NCKAP5
NCKIPSD	NCKIPSD
NCL	NCL
NCLN	NCLN
NCOA1	NCOA1
NCOA2	NCOA2
NCOA3	NCOA3
NCOA4	NCOA4
NCOA5	NCOA5
NCOA6	NCOA6
NCOA7	NCOA7
NCOR1	NCOR1
NCOR2	NCOR2
NCR3LG1	NCR3LG1
NCSTN	NCSTN
NDC1	NDC1
NDC80	NDC80
NDE1	NDE1
NDEL1	NDEL1
NDFIP1	NDFIP1
NDFIP2	NDFIP2
NDN	NDN
NDNF	NDNF
