## Supplementary Table 2 for "Prediction of zoonotic virus-host transmissibility using comparative airway organoids" (part 3 of 3)

### Sheet: Ortholog Human-Dog (continued)
Human	Dog
NDOR1	NDOR1
NDRG1	NDRG1
NDRG2	NDRG2
NDRG3	NDRG3
NDRG4	NDRG4
NDST1	NDST1
NDST2	NDST2
NDUFA10	NDUFA10
NDUFA11	NDUFA11
NDUFA12	NDUFA12
NDUFA13	NDUFA13
NDUFA2	NDUFA2
NDUFA3	NDUFA3
NDUFA4L2	NDUFA4L2
NDUFA5	NDUFA5
NDUFA6	NDUFA6
NDUFA7	NDUFA7
NDUFA8	NDUFA8
NDUFA9	NDUFA9
NDUFAB1	NDUFAB1
NDUFAF1	NDUFAF1
NDUFAF2	NDUFAF2
NDUFAF3	NDUFAF3
NDUFAF4	NDUFAF4
NDUFAF5	NDUFAF5
NDUFAF6	NDUFAF6
NDUFAF7	NDUFAF7
NDUFAF8	NDUFAF8
NDUFB10	NDUFB10
NDUFB11	NDUFB11
NDUFB2	NDUFB2
NDUFB3	NDUFB3
NDUFB4	NDUFB4
NDUFB5	NDUFB5
NDUFB6	NDUFB6
NDUFB7	NDUFB7
NDUFB8	NDUFB8
NDUFB9	NDUFB9
NDUFC2	NDUFC2
NDUFC2-KCTD14	NDUFC2
NDUFS1	NDUFS1
NDUFS2	NDUFS2
NDUFS3	NDUFS3
NDUFS5	NDUFS5
NDUFS6	NDUFS6
NDUFS7	NDUFS7
NDUFS8	NDUFS8
NDUFV1	NDUFV1
NDUFV2	NDUFV2
NEBL	NEBL
NECAB1	NECAB1
NECAB3	NECAB3
NECAP1	NECAP1
NECAP2	NECAP2
NECTIN1	NECTIN1
NECTIN2	NECTIN2
NECTIN3	NECTIN3
NECTIN4	NECTIN4
NEDD1	NEDD1
NEDD4	NEDD4
NEDD4L	NEDD4L
NEDD8	NEDD8
NEDD9	NEDD9
NEIL1	NEIL1
NEIL2	NEIL2
NEIL3	NEIL3
NEK1	NEK1
NEK10	NEK10
NEK11	NEK11
NEK2	NEK2
NEK4	NEK4
NEK6	NEK6
NEK7	NEK7
NEK8	NEK8
NEK9	NEK9
NELFA	NELFA
NELFB	NELFB
NELFCD	NELFCD
NELFE	NELFE
NEMF	NEMF
NEMP1	NEMP1
NEMP2	NEMP2
NENF	NENF
NEO1	NEO1
NEPRO	NEPRO
NET1	NET1
NETO2	NETO2
NEU1	NEU1
NEU2	NEU2
NEU3	NEU3
NEURL1B	NEURL1B
NEURL3	NEURL3
NEURL4	NEURL4
NEXN	NEXN
NF1	NF1
NF2	NF2
NFAT5	NFAT5
NFATC1	NFATC1
NFATC2	NFATC2
NFATC2IP	NFATC2IP
NFATC3	NFATC3
NFATC4	NFATC4
NFE2L1	NFE2L1
NFE2L2	NFE2L2
NFE2L3	NFE2L3
NFIA	NFIA
NFIB	NFIB
NFIC	NFIC
NFIX	NFIX
NFKB1	NFKB1
NFKB2	NFKB2
NFKBIA	NFKBIA
NFKBIB	NFKBIB
NFKBID	NFKBID
NFKBIE	NFKBIE
NFKBIL1	NFKBIL1
NFKBIZ	NFKBIZ
NFRKB	NFRKB
NFS1	NFS1
NFU1	NFU1
NFX1	NFX1
NFXL1	NFXL1
NFYA	NFYA
NFYB	NFYB
NFYC	NFYC
NGDN	NGDN
NGEF	NGEF
NGFR	NGFR
NGLY1	NGLY1
NGRN	NGRN
NHEJ1	NHEJ1
NHLRC1	NHLRC1
NHLRC2	NHLRC2
NHLRC3	NHLRC3
NHP2	NHP2
NHS	NHS
NHSL1	NHSL1
NIBAN1	NIBAN1
NIBAN2	NIBAN2
NID2	NID2
NIF3L1	NIF3L1
NIFK	NIFK
NIN	NIN
NINJ1	NINJ1
NINJ2	NINJ2
NINL	NINL
NIP7	NIP7
NIPA1	NIPA1
NIPA2	NIPA2
NIPAL1	NIPAL1
NIPAL2	NIPAL2
NIPAL3	NIPAL3
NIPAL4	NIPAL4
NIPBL	NIPBL
NIPSNAP1	NIPSNAP1
NIPSNAP2	NIPSNAP2
NISCH	NISCH
NIT1	NIT1
NIT2	NIT2
NKAIN1	NKAIN1
NKAIN2	NKAIN2
NKAP	NKAP
NKAPD1	NKAPD1
NKIRAS1	NKIRAS1
NKIRAS2	NKIRAS2
NKRF	NKRF
NKTR	NKTR
NKX3-1	NKX3-1
NKX6-2	NKX6-2
NLE1	NLE1
RAD51D	RAD51D
NLGN2	NLGN2
NLK	NLK
NLN	NLN
NLRC5	NLRC5
NLRX1	NLRX1
NMB	NMB
NMD3	NMD3
NME1	NME1
NME5	NME5
NME6	NME6
NME7	NME7
NMI	NMI
NMNAT1	NMNAT1
NMNAT2	NMNAT2
NMNAT3	NMNAT3
NMRAL1	NMRAL1
NMRK1	NMRK1
NMT1	NMT1
NMT2	NMT2
NNAT	NNAT
NNT	NNT
NOA1	NOA1
NOB1	NOB1
NOC2L	NOC2L
NOC3L	NOC3L
NOC4L	NOC4L
NOCT	NOCT
NOD1	NOD1
NOD2	NOD2
NODAL	NODAL
NOL10	NOL10
NOL11	NOL11
NOL12	NOL12
NOL4L	NOL4L
NOL6	NOL6
SIRT5	SIRT5
NOL8	NOL8
NOL9	NOL9
NOLC1	NOLC1
NOM1	NOM1
NONO	NONO
NOP10	NOP10
NOP14	NOP14
NOP16	NOP16
NOP2	NOP2
NOP53	NOP53
NOP56	NOP56
NOP58	NOP58
NOP9	NOP9
NOSIP	NOSIP
NOTCH1	NOTCH1
NOTCH2	NOTCH2
NOTCH3	NOTCH3
NOX4	NOX4
NOXA1	NOXA1
NOXO1	NOXO1
NPAT	NPAT
NPC1	NPC1
NPDC1	NPDC1
NPEPL1	NPEPL1
NPEPPS	NPEPPS
NPHP1	NPHP1
NPHP3	NPHP3
NPHP3-ACAD11	NPHP3
NPHP4	NPHP4
NPL	NPL
NPLOC4	NPLOC4
NPM1	NPM1
NPM2	NPM2
NPM3	NPM3
NPNT	NPNT
NPPC	NPPC
NPR2	NPR2
NPR3	NPR3
NPRL2	NPRL2
NPRL3	NPRL3
NPTN	NPTN
NPTX2	NPTX2
NPTXR	NPTXR
NQO1	NQO1
NQO2	NQO2
NR1D1	NR1D1
NR1D2	NR1D2
NR1H2	NR1H2
NR1H3	NR1H3
NR2C1	NR2C1
NR2C2	NR2C2
NR2C2AP	NR2C2AP
NR2F1	NR2F1
NR2F2	NR2F2
NR2F6	NR2F6
NR3C1	NR3C1
NR3C2	NR3C2
NR4A1	NR4A1
NR4A2	NR4A2
NR4A3	NR4A3
NR6A1	NR6A1
NRARP	NRARP
NRAS	NRAS
NRBF2	NRBF2
NRBP1	NRBP1
NRBP2	NRBP2
NRCAM	NRCAM
NRDC	NRDC
NRDE2	NRDE2
NREP	NREP
NRF1	NRF1
NRG1	NRG1
NRG2	NRG2
NRM	NRM
NRP1	NRP1
NRP2	NRP2
NRROS	NRROS
NSD1	NSD1
NSD2	NSD2
NSD3	NSD3
NSDHL	NSDHL
NSF	NSF
NSFL1C	NSFL1C
NSG1	NSG1
NSL1	NSL1
NSMAF	NSMAF
NSMCE1	NSMCE1
NSMCE2	NSMCE2
NSMF	NSMF
NSRP1	NSRP1
NSUN2	NSUN2
NSUN3	NSUN3
NSUN5	NSUN5
NSUN6	NSUN6
NSUN7	NSUN7
NT5C	NT5C
NT5C1B	NT5C1B
NT5C1B-RDH14	RDH14
NT5C2	NT5C2
NT5C3A	NT5C3A
NT5C3B	NT5C3B
NT5DC1	NT5DC1
NT5DC2	NT5DC2
NT5E	NT5E
NTAN1	NTAN1
NTAQ1	NTAQ1
NTF3	NTF3
NTHL1	NTHL1
NTMT1	NTMT1
NTN4	NTN4
NTPCR	NTPCR
NTRK2	NTRK2
NUAK1	NUAK1
NUAK2	NUAK2
NUB1	NUB1
NUBP1	NUBP1
NUBP2	NUBP2
NUBPL	NUBPL
NUCB1	NUCB1
NUCB2	NUCB2
NUCKS1	NUCKS1
NUDC	NUDC
NUDCD1	NUDCD1
NUDCD2	NUDCD2
NUDCD3	NUDCD3
NUDT1	NUDT1
NUDT12	NUDT12
NUDT13	NUDT13
NUDT15	NUDT15
NUDT17	NUDT17
NUDT18	NUDT18
NUDT19	NUDT19
NUDT2	NUDT2
NUDT21	NUDT21
NUDT22	NUDT22
NUDT3	NUDT3
NUDT4	NUDT4
NUDT4B	NUDT4
NUDT5	NUDT5
NUDT6	NUDT6
NUDT7	NUDT7
NUDT9	NUDT9
NUF2	NUF2
NUFIP1	NUFIP1
NUFIP2	NUFIP2
NUMA1	NUMA1
NUMB	NUMB
NUP107	NUP107
NUP133	NUP133
NUP153	NUP153
NUP155	NUP155
NUP160	NUP160
NUP188	NUP188
NUP205	NUP205
NUP210	NUP210
NUP210L	NUP210L
NUP214	NUP214
NUP35	NUP35
NUP37	NUP37
NUP42	NUP42
NUP43	NUP43
NUP50	NUP50
NUP54	NUP54
NUP58	NUP58
NUP62	NUP62
NUP62CL	NUP62CL
NUP85	NUP85
NUP88	NUP88
NUP93	NUP93
NUP98	NUP98
NUPR1	NUPR1
NUPR2	NUPR2
NUS1	NUS1
NUSAP1	NUSAP1
NVL	NVL
NXF1	NXF1
NXPE3	NXPE3
NXT2	NXT2
NYAP1	NYAP1
NYX	NYX
OAF	OAF
OARD1	OARD1
OAS1	OAS1
OAS2	OAS2
OAS3	OAS3
OASL	OASL
OAT	OAT
OAZ1	OAZ1
OAZ2	OAZ2
OBI1	OBI1
OCEL1	OCEL1
OCIAD1	OCIAD1
OCIAD2	OCIAD2
OCLN	OCLN
OCRL	OCRL
ODAPH	ODAPH
ODC1	ODC1
ODF2	ODF2
ODF3B	ODF3B
ODR4	ODR4
OFD1	OFD1
OGA	OGA
OGDH	OGDH
OGFOD1	OGFOD1
OGFOD2	OGFOD2
OGFOD3	OGFOD3
OGFR	OGFR
OGFRL1	OGFRL1
OGG1	OGG1
OGN	OGN
OGT	OGT
OIP5	OIP5
OIT3	OIT3
OLA1	OLA1
OLFML2A	OLFML2A
OLFML2B	OLFML2B
OLFML3	OLFML3
OLR1	OLR1
OMA1	OMA1
OMD	OMD
OOEP	OOEP
OPA1	OPA1
OPA3	OPA3
OPHN1	OPHN1
OPLAH	OPLAH
OPN3	OPN3
OPTN	OPTN
ORAI1	ORAI1
ORAI2	ORAI2
ORAI3	ORAI3
ORC1	ORC1
ORC2	ORC2
ORC3	ORC3
ORC4	ORC4
ORC5	ORC5
ORC6	ORC6
ORMDL1	ORMDL1
ORMDL2	ORMDL2
ORMDL3	ORMDL3
OS9	OS9
OSBP	OSBP
OSBPL10	OSBPL10
OSBPL11	OSBPL11
OSBPL1A	OSBPL1A
OSBPL2	OSBPL2
OSBPL3	OSBPL3
OSBPL5	OSBPL5
OSBPL6	OSBPL6
OSBPL7	OSBPL7
OSBPL8	OSBPL8
OSBPL9	OSBPL9
OSCP1	OSCP1
OSER1	OSER1
OSGEP	OSGEP
OSGEPL1	OSGEPL1
NECAB2	OSGIN1
OSGIN1	OSGIN1
OSGIN2	OSGIN2
OSMR	OSMR
OSR1	OSR1
OSR2	OSR2
OSTM1	OSTM1
OTOP1	OTOP1
OTUB1	OTUB1
OTUB2	OTUB2
OTUD1	OTUD1
OTUD3	OTUD3
OTUD4	OTUD4
OTUD5	OTUD5
OTUD6B	OTUD6B
OTUD7B	OTUD7B
OTULIN	OTULIN
OTULINL	OTULINL
OTX1	OTX1
OVOL1	OVOL1
OVOL2	OVOL2
OXA1L	OXA1L
OXCT1	OXCT1
OXLD1	OXLD1
OXNAD1	OXNAD1
OXR1	OXR1
OXSM	OXSM
OXSR1	OXSR1
P2RX1	P2RX1
P2RX2	P2RX2
P2RX4	P2RX4
P2RX7	P2RX7
P2RY1	P2RY1
P2RY11	P2RY11
P2RY14	P2RY14
P2RY2	P2RY2
P2RY6	P2RY6
P3H1	P3H1
P3H2	P3H2
P3H3	P3H3
P3H4	P3H4
P4HA1	P4HA1
P4HA2	P4HA2
P4HA3	P4HA3
P4HB	P4HB
P4HTM	P4HTM
PAAF1	PAAF1
PABIR2	PABIR2
PABPC1	PABPC1
HEYL	PABPC4
PABPC4	PABPC4
PACC1	PACC1
PACRGL	PACRGL
PACS2	PACS2
PACSIN2	PACSIN2
PACSIN3	PACSIN3
PADI1	PADI1
PADI2	PADI2
PADI4	PADI4
PAF1	PAF1
PAFAH1B1	PAFAH1B1
PAFAH1B3	PAFAH1B3
PAFAH2	PAFAH2
PAG1	PAG1
PAGR1	PAGR1
PAICS	PAICS
PAIP1	PAIP1
PAIP2	PAIP2
PAIP2B	PAIP2B
PAK1	PAK1
PAK1IP1	PAK1IP1
PAK2	PAK2
PAK4	PAK4
PAK6	PAK6
PALB2	PALB2
PALD1	PALD1
PALLD	PALLD
PALM	PALM
PALM3	PALM3
PALMD	PALMD
PAM	PAM
PAN2	PAN2
PAN3	PAN3
PANK1	PANK1
PANK2	PANK2
PANK3	PANK3
PANX1	PANX1
PANX2	PANX2
PAOX	PAOX
PAPLN	PAPLN
PAPOLA	PAPOLA
PAPOLB	PAPOLB
PAPOLG	PAPOLG
PAPPA	PAPPA
PAPSS1	PAPSS1
PAPSS2	PAPSS2
PAQR3	PAQR3
PAQR4	PAQR4
PAQR5	PAQR5
PAQR6	PAQR6
PAQR7	PAQR7
PAQR8	PAQR8
PARD3	PARD3
PARD3B	PARD3B
PARD6A	PARD6A
PARD6B	PARD6B
PARD6G	PARD6G
OGDHL	PARG
PARK7	PARK7
PARN	PARN
PARP1	PARP1
PARP11	PARP11
PARP12	PARP12
PARP14	PARP14
PARP15	PARP15
PARP16	PARP16
PARP2	PARP2
PARP3	PARP3
PARP4	PARP4
PARP6	PARP6
PARP8	PARP8
PARP9	PARP9
PARPBP	PARPBP
PARS2	PARS2
PARVA	PARVA
PARVB	PARVB
PASK	PASK
PATJ	PATJ
PATL1	PATL1
PATZ1	PATZ1
PAWR	PAWR
PAX9	PAX9
PAXIP1	PAXIP1
PAXX	PAXX
PBDC1	PBDC1
PBK	PBK
PBLD	PBLD
PBRM1	PBRM1
PBX1	PBX1
PBX2	PBX2
PBX3	PBX3
PBXIP1	PBXIP1
PC	PC
PCARE	PCARE
PCBD1	PCBD1
PCBD2	PCBD2
PCBP1	PCBP1
PCBP3	PCBP3
PCBP4	PCBP4
PCCA	PCCA
PCCB	PCCB
PCDH1	PCDH1
PCDH7	PCDH7
PCDH9	PCDH9
PCED1A	PCED1A
PCF11	PCF11
PCGF1	PCGF1
PCGF2	PCGF2
PCGF3	PCGF3
PCGF5	PCGF5
PCGF6	PCGF6
PCID2	PCID2
PCIF1	PCIF1
PCK1	PCK1
PCK2	PCK2
PCLO	PCLO
PCM1	PCM1
PCMT1	PCMT1
PCMTD1	PCMTD1
PCMTD2	PCMTD2
PCNA	PCNA
PCNP	PCNP
PCNT	PCNT
PCNX1	PCNX1
PCNX2	PCNX2
PCNX3	PCNX3
PCNX4	PCNX4
PCOLCE	PCOLCE
PCOLCE2	PCOLCE2
PCP2	PCP2
PCSK5	PCSK5
PCSK6	PCSK6
PCSK7	PCSK7
PCYOX1	PCYOX1
PCYT1A	PCYT1A
SIRT7	SIRT7
PCYT2	PCYT2
PDAP1	PDAP1
PDC	PDC
PDCD10	PDCD10
PDCD11	PDCD11
PDCD2	PDCD2
PDCD2L	PDCD2L
PDCD4	PDCD4
PDCD5	PDCD5
PDCD6	PDCD6
PDCD7	PDCD7
PDCL	PDCL
PDE12	PDE12
PDE4A	PDE4A
PDE4B	PDE4B
PDE4D	PDE4D
PDE4DIP	PDE4DIPP2
PDE5A	PDE5A
PDE6D	PDE6D
PDE6H	PDE6H
PDE7A	PDE7A
PDE8A	PDE8A
PDE8B	PDE8B
PDE9A	PDE9A
PDGFA	PDGFA
PDGFC	PDGFC
PDGFD	PDGFD
PDHB	PDHB
PDHX	PDHX
PDIA2	PDIA2
PDIA3	PDIA3
PDIA4	PDIA4
PDIA5	PDIA5
PDIA6	PDIA6
PDIK1L	PDIK1L
PDK1	PDK1
PDK2	PDK2
PDK4	PDK4
PDLIM1	PDLIM1
PDLIM2	PDLIM2
PDLIM3	PDLIM3
PDLIM4	PDLIM4
PDLIM5	PDLIM5
PDP1	PDP1
PDP2	PDP2
PDPK1	PDPK1
PDPN	PDPN
PDPR	PDPR
PDRG1	PDRG1
PDS5A	PDS5A
PDS5B	PDS5B
PDSS1	PDSS1
PDSS2	PDSS2
PDXDC1	PDXDC1
PDXK	PDXK
PDXP	PDXP
PDZD11	PDZD11
PDZD2	PDZD2
PDZD3	PDZD3
PDZD8	PDZD8
PDZK1IP1	PDZK1IP1
PEA15	PEA15
PEAR1	PEAR1
PEBP4	PEBP4
PECR	PECR
PEF1	PEF1
PELI1	PELI1
PELI3	PELI3
PELP1	PELP1
PEMT	PEMT
PEPD	PEPD
PER1	PER1
PER2	PER2
PER3	PER3
PERM1	PERM1
PERP	PERP
PES1	PES1
PEX1	PEX1
PEX10	PEX10
PEX11A	PEX11A
PEX11B	PEX11B
PEX11G	PEX11G
PEX12	PEX12
PEX13	PEX13
PEX14	PEX14
PEX16	PEX16
PEX19	PEX19
PEX2	PEX2
TUBA8	TUBA8
PEX3	PEX3
PEX5	PEX5
PEX5L	PEX5L
PEX6	PEX6
PEX7	PEX7
PFAS	PFAS
PFDN2	PFDN2
PFDN4	PFDN4
PFKFB2	PFKFB2
PFKFB3	PFKFB3
PFKFB4	PFKFB4
PFKL	PFKL
PFKM	PFKM
PFKP	PFKP
PFN2	PFN2
PGAM1	PGAM1
PGAM4	PI4K2A
PGAM2	PGAM2
PGAM5	PGAM5
PGAP1	PGAP1
PGAP2	PGAP2
PGAP3	PGAP3
PGAP4	PGAP4
PGAP6	PGAP6
PGBD1	PGBD1
PGBD2	PGBD2
PGD	PGD
PGF	PGF
PGGHG	PGGHG
PGGT1B	PGGT1B
PGK1	PGK1
PGK2	PGK2
PGLS	PGLS
PGM1	PGM1
PGM2	PGM2
PGM2L1	PGM2L1
PGM3	PGM3
PGPEP1	PGPEP1
PGR	PGR
PGRMC1	PGRMC1
PGRMC2	PGRMC2
PGS1	PGS1
PHACTR2	PHACTR2
PHACTR4	PHACTR4
PHB2	PHB2
PHC1	PHC1
PHC2	PHC2
PHC3	PHC3
PHETA1	PHETA1
PHETA2	PHETA2
PHF1	PHF1
PHF10	PHF10
PHF13	PHF13
PHF14	PHF14
PHF19	PHF19
PHF2	PHF2
PHF20	PHF20
PHF20L1	PHF20L1
PHF21A	PHF21A
PHF23	PHF23
PHF3	PHF3
PHF5A	PHF5A
PHF6	PHF6
PHF7	PHF7
PHF8	PHF8
PHGDH	PHGDH
PHIP	PHIP
PHKA1	PHKA1
PHKB	PHKB
PHKG1	PHKG1
PHKG2	PHKG2
PHLDA2	PHLDA2
PHLDA3	PHLDA3
PHLDB1	PHLDB1
PHLDB2	PHLDB2
PHLDB3	PHLDB3
PHLPP1	PHLPP1
PHOSPHO2	PHOSPHO2
PHPT1	PHPT1
PHRF1	PHRF1
PHTF1	PHTF1
PHTF2	PHTF2
PHYKPL	PHYKPL
PI3	PI3
PI4K2B	PI4K2B
PI4KA	PI4KA
PI4KB	PI4KB
PIAS1	PIAS1
PIAS2	PIAS2
PIAS3	PIAS3
PIAS4	PIAS4
PIBF1	PIBF1
PICALM	PICALM
PICK1	PICK1
PIDD1	PIDD1
PIEZO1	PIEZO1
RBPMS2	RBPMS2
PIF1	PIF1
PIGB	PIGB
PIGC	PIGC
PIGF	PIGF
PIGG	PIGG
PIGH	PIGH
PIGK	PIGK
PIGL	PIGL
PIGM	PIGM
PIGN	PIGN
PIGO	PIGO
PIGQ	PIGQ
PIGR	PIGR
PIGS	PIGS
PIGT	PIGT
PIGU	PIGU
PIGV	PIGV
PIGW	PIGW
PIGX	PIGX
PYURF	PYURF
PIH1D1	PIH1D1
PIH1D2	PIH1D2
PIK3AP1	PIK3AP1
PIK3C2A	PIK3C2A
PIK3C2B	PIK3C2B
PIK3C2G	PIK3C2G
PIK3C3	PIK3C3
PIK3CA	PIK3CA
PIK3CB	PIK3CB
PIK3CD	PIK3CD
PIK3IP1	PIK3IP1
PIK3R1	PIK3R1
PIK3R2	PIK3R2
PIK3R4	PIK3R4
PIK3R5	PIK3R5
PIKFYVE	PIKFYVE
PIM1	PIM1
PIM3	PIM3
PIMREG	PIMREG
PIN1	PIN1
PIN4	PIN4
PINK1	PINK1
PINLYP	PINLYP
PINX1	PINX1
PIP4K2A	PIP4K2A
PIP4K2B	PIP4K2B
PIP4K2C	PIP4K2C
PIP4P1	PIP4P1
PIP4P2	PIP4P2
PIP5K1A	PIP5K1A
PIP5K1B	PIP5K1B
PIP5K1C	PIP5K1C
PIPOX	PIPOX
PIR	PIR
PISD	PISD
PITHD1	PITHD1
PITPNA	PITPNA
PITPNB	PITPNB
PITPNC1	PITPNC1
PITPNM2	PITPNM2
PITPNM3	PITPNM3
PITRM1	PITRM1
PITX1	PITX1
PITX3	PITX3
PIWIL1	PIWIL1
PIWIL4	PIWIL4
PJA1	PJA1
PJA2	PJA2
PKD1L3	PKD1L3
PKD2	PKD2
PKD2L1	PKD2L1
PKD2L2	PKD2L2
PKHD1L1	PKHD1L1
PKIA	PKIA
SMPDL3A	PKIB
PKN1	PKN1
PKN2	PKN2
PKN3	PKN3
PKNOX1	PKNOX1
PKP1	PKP1
PKP2	PKP2
PKP3	PKP3
PKP4	PKP4
PLA2G12A	PLA2G12A
PLA2G15	PLA2G15
PLA2G2C	PLA2G2C
PLA2G3	PLA2G3
PLA2G4A	PLA2G4A
PLA2G4D	PLA2G4D
PLA2G4E	PLA2G4E
PLA2G6	PLA2G6
PLA2G7	PLA2G7
PLA2R1	PLA2R1
PLAA	PLAA
PLAAT3	PLAAT3
PLAAT4	PLAAT4
PLAC8	PLAC8B
PLAC8L1	PLAC8L1
PLAG1	PLAG1
PLAGL1	PLAGL1
PLAGL2	PLAGL2
PLAU	PLAU
PLB1	PLB1
PLBD1	PLBD1
PLBD2	PLBD2
PLCB1	PLCB1
PLCB3	PLCB3
PLCB4	PLCB4
PLCD1	PLCD1
PLCD3	PLCD3
PLCG1	PLCG1
PLCG2	PLCG2
PLCH1	PLCH1
PLCL1	PLCL1
PLCL2	PLCL2
PLCXD1	PLCXD1
PLD1	PLD1
PLD2	PLD2
PLD3	PLD3
PLEC	PLEC
PLEK2	PLEK2
PLEKHA1	PLEKHA1
PLEKHA2	PLEKHA2
PLEKHA3	PLEKHA3
PLEKHA4	PLEKHA4
PLEKHA5	PLEKHA5
PLEKHA6	PLEKHA6
PLEKHA7	PLEKHA7
PLEKHA8	PLEKHA8
PLEKHB2	PLEKHB2
PLEKHF2	PLEKHF2
PLEKHG1	PLEKHG1
PLEKHG2	PLEKHG2
PLEKHG3	PLEKHG3
PLEKHG5	PLEKHG5
PLEKHG6	PLEKHG6
PLEKHH1	PLEKHH1
PLEKHH2	PLEKHH2
PLEKHH3	PLEKHH3
PLEKHJ1	PLEKHJ1
PLEKHM1	PLEKHM1
PLEKHM2	PLEKHM2
PLEKHM3	PLEKHM3
PLEKHN1	PLEKHN1
PLEKHO1	PLEKHO1
PLEKHO2	PLEKHO2
PLEKHS1	PLEKHS1
PLET1	PLET1
PLGRKT	PLGRKT
PLIN1	PLIN1
PLIN2	PLIN2
PLIN3	PLIN3
PLK1	PLK1
PLK2	PLK2
PLK3	PLK3
PLK4	PLK4
PLLP	PLLP
PLOD1	PLOD1
PLOD3	PLOD3
PLPBP	PLPBP
PLPP1	PLPP1
PLPP2	PLPP2
PLPP3	PLPP3
PLPP5	PLPP5
PLPP6	PLPP6
PLPPR4	PLPPR4
PLPPR5	PLPPR5
PLRG1	PLRG1
PLS1	PLS1
PLS3	PLS3
PLSCR1	PLSCR1
PLSCR3	PLSCR3
PLSCR4	PLSCR4
PLSCR5	PLSCR5
PLTP	PLTP
PLXDC2	PLXDC2
PLXNA4	PLXNA4
PLXNB1	PLXNB1
PLXNB2	PLXNB2
PLXNB3	PLXNB3
PLXNC1	PLXNC1
PLXND1	PLXND1
PM20D1	PM20D1
PM20D2	PM20D2
PMAIP1	PMAIP1
PMEL	PMEL
PMEPA1	PMEPA1
PML	PML
PMM1	PMM1
PMM2	PMM2
PMP22	PMP22
PMPCA	PMPCA
PMPCB	PMPCB
PMS1	PMS1
PMS2	PMS2
PMVK	PMVK
PNISR	PNISR
PNKD	PNKD
PNKP	PNKP
PNLIPRP3	PNLIPRP3
PNMA1	PNMA1
PNMT	PNMT
PNN	PNN
PNO1	PNO1
PNP	PNP
PNPLA1	PNPLA1
PNPLA2	PNPLA2
PNPLA3	PNPLA3
PNPLA4	PNPLA4
PNPLA6	PNPLA6
PNPLA7	PNPLA7
PNPLA8	PNPLA8
PNPO	PNPO
PNPT1	PNPT1
PNRC1	PNRC1
POC1B	POC1B
POC5	POC5
PODN	PODN
PODXL	PODXL
PODXL2	PODXL2
POF1B	POF1B
POFUT1	POFUT1
POFUT2	POFUT2
POGK	POGK
POGLUT1	POGLUT1
POGLUT2	POGLUT2
POGLUT3	POGLUT3
POGZ	POGZ
POLA2	POLA2
POLB	POLB
POLD2	POLD2
POLD3	POLD3
POLDIP2	POLDIP2
POLDIP3	POLDIP3
POLE	POLE
POLE2	POLE2
POLE3	POLE3
POLE4	POLE4
POLG	POLG
POLG2	POLG2
POLH	POLH
POLI	POLI
POLK	POLK
POLL	POLL
POLN	POLN
POLQ	POLQ
POLR1A	POLR1A
POLR1B	POLR1B
POLR1C	POLR1C
POLR1E	POLR1E
POLR1F	POLR1F
POLR1G	POLR1G
POLR2A	POLR2A
POLR2B	POLR2B
POLR2C	POLR2C
POLR2D	POLR2D
POLR2E	POLR2E
POLR2G	POLR2G
POLR2H	POLR2H
POLR2I	POLR2I
POLR2J	POLR2J
POLR2J3	UPK3BL2
POLR2L	POLR2L
POLR3A	POLR3A
POLR3B	POLR3B
POLR3C	POLR3C
POLR3D	POLR3D
POLR3E	POLR3E
POLR3F	POLR3F
POLR3H	POLR3H
POLR3K	POLR3K
POLRMT	POLRMT
POM121	POM121C
POM121C	POM121C
POMGNT1	POMGNT1
POMGNT2	POMGNT2
POMK	POMK
POMT1	POMT1
POMT2	POMT2
PON2	PON2
PON1	PON3
PON3	PON3
POP1	POP1
POP5	POP5
POP7	POP7
POR	POR
PORCN	PORCN
POT1	POT1
POU1F1	POU1F1
POU2F1	POU2F1
PP2D1	PP2D1
PPA1	PPA1
PPAN	PPAN
PPAN-P2RY11	PPAN
PPARD	PPARD
TSEN2	TSEN2
PPARG	PPARG
PPARGC1A	PPARGC1A
PPARGC1B	PPARGC1B
PPAT	PPAT
PPCDC	PPCDC
PPCS	PPCS
PPDPFL	PPDPFL
PPFIA1	PPFIA1
PPFIA3	PPFIA3
PPFIA4	PPFIA4
PPFIBP1	PPFIBP1
PPFIBP2	PPFIBP2
PPHLN1	PPHLN1
PPIB	PPIB
PPIC	PPIC
PPID	PPID
PPIE	PPIE
PPIF	PPIF
PPIG	PPIG
PPIH	PPIH
PPIL1	PPIL1
PPIL2	PPIL2
PPIL4	PPIL4
PPIL6	PPIL6
PPIP5K1	PPIP5K1
PPIP5K2	PPIP5K2
PPL	PPL
ROGDI	ROGDI
PPM1A	PPM1A
PPM1B	PPM1B
PPM1D	PPM1D
PPM1F	PPM1F
PPM1G	PPM1G
PPM1H	PPM1H
PPM1J	PPM1J
PPM1K	PPM1K
PPM1L	PPM1L
PPM1M	PPM1M
PPM1N	PPM1N
PPME1	PPME1
PPOX	PPOX
PPP1CA	PPP1CA
PPP1CB	PPP1CB
PPP1CC	PPP1CC
PPP1R10	PPP1R10
PPP1R12A	PPP1R12A
PPP1R12B	PPP1R12B
PPP1R12C	PPP1R12C
PPP1R13B	PPP1R13B
PPP1R13L	PPP1R13L
PPP1R14C	PPP1R14C
PPP1R15A	PPP1R15A
PPP1R15B	PPP1R15B
PPP1R18	PPP1R18
PPP1R1B	PPP1R1B
PPP1R1C	PPP1R1C
PPP1R2	PPP1R2
PPP1R2B	PPP1R2
PPP1R21	PPP1R21
PPP1R35	PPP1R35
PPP1R36	PPP1R36
PPP1R37	PPP1R37
PPP1R3B	PPP1R3B
PPP1R3C	PPP1R3C
PPP1R3E	PPP1R3E
PPP1R3F	PPP1R3F
PPP1R7	PPP1R7
PPP1R8	PPP1R8
PPP1R9A	PPP1R9A
PPP1R9B	PPP1R9B
PPP2CA	PPP2CA
PPP2CB	PPP2CB
PPP2R1A	PPP2R1A
PPP2R1B	PPP2R1B
PPP2R2A	PPP2R2A
PPP2R2B	PPP2R2B
PPP2R2D	PPP2R2D
PPP2R3A	PPP2R3A
PPP2R3B	PPP2R3B
PPP2R3C	PPP2R3C
PPP2R5A	PPP2R5A
PPP2R5B	PPP2R5B
PPP2R5C	PPP2R5C
PPP2R5D	PPP2R5D
PPP2R5E	PPP2R5E
PPP3CA	PPP3CA
PPP3CB	PPP3CB
PPP3CC	PPP3CC
PPP3R1	PPP3R1
PPP4C	PPP4C
PPP4R1	PPP4R1
PPP4R2	PPP4R2
PPP4R3A	PPP4R3A
PPP4R3B	PPP4R3B
PPP4R4	PPP4R4
PPP5C	PPP5C
PPP6C	PPP6C
PPP6R1	PPP6R1
PPP6R2	PPP6R2
PPP6R3	PPP6R3
PPRC1	PPRC1
PPT1	PPT1
PPT2	PPT2
PPT2-EGFL8	PPT2
PPTC7	PPTC7
PPWD1	PPWD1
PQBP1	PQBP1
PRADC1	PRADC1
PRAF2	PRAF2
PRAG1	PRAG1
PRC1	PRC1
PRCC	PRCC
PRCP	PRCP
PRDM1	PRDM1
PRDM10	PRDM10
PRDM11	PRDM11
PRDM15	PRDM15
PRDM16	PRDM16
PRDM2	PRDM2
PRDM4	PRDM4
PRDM5	PRDM5
PRDX1	PRDX1
PRDX2	PRDX2
PRDX3	PRDX3
PRDX5	PRDX5
PRDX6	PRDX6
PREB	PREB
PRELID1	PRELID1
PRELID2	PRELID2
PRELID3A	PRELID3A
PRELID3B	PRELID3B
PREP	PREP
PREPL	PREPL
PRG4	PRG4
PRICKLE1	PRICKLE1
PRICKLE2	PRICKLE2
PRICKLE3	PRICKLE3
PRICKLE4	PRICKLE4
PRIM1	PRIM1
PRIM2	PRIM2
PRIMPOL	PRIMPOL
PRKAA1	PRKAA1
PRKAA2	PRKAA2
PRKAB1	PRKAB1
PRKAB2	PRKAB2
PRKACA	PRKACA
PRKACB	PRKACB
PRKAG1	PRKAG1
PRKAG2	PRKAG2
PRKAR1A	PRKAR1A
PRKAR2A	PRKAR2A
PRKAR2B	PRKAR2B
PRKCA	PRKCA
PRKCD	PRKCD
PRKCE	PRKCE
PRKCH	PRKCH
PRKCI	PRKCI
PRKCSH	PRKCSH
PRKCZ	PRKCZ
PRKD1	PRKD1
PRKD2	PRKD2
PRKD3	PRKD3
PRKDC	PRKDC
PRKG2	PRKG2
PRKN	PRKN
PRKRA	PRKRA
PRKRIP1	PRKRIP1
PRKX	PRKX
PRLR	PRLR
PRMT1	PRMT1
PRMT2	PRMT2
PRMT3	PRMT3
PRMT5	PRMT5
PRMT6	PRMT6
PRMT7	PRMT7
PRMT9	PRMT9
PRNP	PRNP
PROB1	PROB1
PROCA1	PROCA1
PROCR	PROCR
PROM1	PROM1
PROM2	PROM2
PRORP	PRORP
PROS1	PROS1
PROSER1	PROSER1
PROSER2	PROSER2
PROX1	PROX1
PRPF18	PRPF18
PRPF19	PRPF19
PRPF3	PRPF3
PRPF31	PRPF31
PRPF38A	PRPF38A
PRPF39	PRPF39
PRPF4	PRPF4
PRPF40A	PRPF40A
PRPF40B	PRPF40B
PRPF4B	PRPF4B
PRPF6	PRPF6
PRPF8	PRPF8
PRPH	PRPH
PRPS1	PRPS1
PRPSAP1	PRPSAP1
SLC5A10	SLC5A10
PRPSAP2	PRPSAP2
PRR11	PRR11
PRR12	PRR12
PRR13	PRR13
PRR14	PRR14
PRR14L	PRR14L
PRR15	PRR15
PRR15L	PRR15L
PRR3	PRR3
PRR5	PRR5
PRR5L	PRR5L
PRRC1	PRRC1
PRRC2A	PRRC2A
PRRC2B	PRRC2B
PRRC2C	PRRC2C
PRRG1	PRRG1
PRRG2	PRRG2
PRRG3	PRRG3
PRRG4	PRRG4
PRRT4	PRRT4
PRRX2	PRRX2
PRSS12	PRSS12
PRSS22	PRSS22
PRSS23	PRSS23
PRSS27	PRSS27
PRSS33	PRSS33
PRSS8	PRSS8
PRTFDC1	PRTFDC1
PRUNE1	PRUNE1
PRUNE2	PRUNE2
PRXL2A	PRXL2A
PRXL2C	PRXL2C
PSAP	PSAP
PSAT1	PSAT1
PSCA	PSCA
PSD	PSD
PSD3	PSD3
PSD4	PSD4
PSEN1	PSEN1
PSEN2	PSEN2
PSENEN	PSENEN
PSIP1	PSIP1
PSKH1	PSKH1
PSMA1	PSMA1
PSMA3	PSMA3
PSMA4	PSMA4
PSMA5	PSMA5
PSMB1	PSMB1
PSMB10	PSMB10
PSMB2	PSMB2
PSMB3	PSMB3
PSMB4	PSMB4
PSMB5	PSMB5
PSMB6	PSMB6
PSMB7	PSMB7
TAP1	TAP1
PSMB9	PSMB9
PSMC1	PSMC1
PSMC2	PSMC2
PSMC3IP	PSMC3IP
PSMC4	PSMC4
PSMC5	PSMC5
PSMD1	PSMD1
PSMD10	PSMD10
PSMD11	PSMD11
PSMD12	PSMD12
PSMD13	PSMD13
PSMD14	PSMD14
PSMD2	PSMD2
PSMD3	PSMD3
PSMD4	PSMD4
PSMD6	PSMD6
PSMD7	PSMD7
SPRED3	SPRED3
PSMD8	PSMD8
PSMD9	PSMD9
PSME1	PSME1
PSME2	PSME2
PSME3	PSME3
PSME3IP1	PSME3IP1
PSME4	PSME4
PSMF1	PSMF1
PSMG2	PSMG2
PSMG3	PSMG3
PSMG4	PSMG4
PSPC1	PSPC1
PSPH	PSPH
PSRC1	PSRC1
PSTK	PSTK
PSTPIP1	PSTPIP1
PSTPIP2	PSTPIP2
PTAR1	PTAR1
PTBP1	PTBP1
PTBP2	PTBP2
PTBP3	PTBP3
PTCD2	PTCD2
PTCD3	PTCD3
PTCH1	PTCH1
PTDSS2	PTDSS2
PTEN	PTEN
PTER	PTER
PTGDR	PTGDR
PTGER2	PTGER2
PTGER4	PTGER4
PTGES	PTGES
PTGES2	PTGES2
PTGES3L-AARSD1	PTGES3L
AARSD1	PTGES3L
PTGFRN	PTGFRN
PTGIS	PTGIS
PTGR1	PTGR1
PTGR2	PTGR2
PTGS1	PTGS1
PTGS2	PTGS2
PTHLH	PTHLH
PTK2	PTK2
PTK2B	PTK2B
PTK7	PTK7
PTMS	PTMS
PTOV1	PTOV1
PTP4A1	PTP4A1
PTP4A2	PTP4A2
PTPA	PTPA
PTPDC1	PTPDC1
PTPMT1	PTPMT1
PTPN1	PTPN1
PTPN11	PTPN11
PTPN12	PTPN12
PTPN13	PTPN13
PTPN14	PTPN14
PTPN2	PTPN2
PTPN21	PTPN21
PTPN22	PTPN22
PTPN23	PTPN23
PTPN3	PTPN3
PTPN4	PTPN4
PTPN6	PTPN6
PTPN9	PTPN9
PTPRA	PTPRA
PTPRB	PTPRB
PTPRE	PTPRE
PTPRF	PTPRF
PTPRG	PTPRG
PTPRJ	PTPRJ
PTPRK	PTPRK
PTPRM	PTPRM
PTPRR	PTPRR
PTPRS	PTPRS
PTPRU	PTPRU
PTPRZ1	PTPRZ1
PTRH1	PTRH1
PTRH2	PTRH2
PTRHD1	PTRHD1
PTTG1	PTTG1
PTTG2	PTTG1
PTX3	PTX3
PUDP	PUDP
PUF60	PUF60
PUM1	PUM1
PUM2	PUM2
PUM3	PUM3
PURA	PURA
PURG	PURG
PUS1	PUS1
PUS10	PUS10
PUS3	PUS3
PUS7	PUS7
PUS7L	PUS7L
PUSL1	PUSL1
PVR	PVR
PWP1	PWP1
PWP2	PWP2
PWWP2A	PWWP2A
PWWP2B	PWWP2B
PWWP3A	PWWP3A
PWWP3B	PWWP3B
PXDC1	PXDC1
PXK	PXK
PXN	PXN
PXYLP1	PXYLP1
PYCARD	PYCARD
PYCR1	PYCR1
PYCR2	PYCR2
PYCR3	PYCR3
PYGB	PYGB
PYGL	PYGL
PYGO1	PYGO1
PYGO2	PYGO2
PYM1	PYM1
PYROXD1	PYROXD1
PYROXD2	PYROXD2
QARS1	QARS1
QDPR	QDPR
QKI	QKI
QPCT	QPCT
QPCTL	QPCTL
QRICH1	QRICH1
QRSL1	QRSL1
QSER1	QSER1
QSOX1	QSOX1
QSOX2	QSOX2
QTRT2	QTRT2
R3HCC1	R3HCC1
R3HCC1L	R3HCC1L
R3HDM1	R3HDM1
R3HDM2	R3HDM2
R3HDM4	R3HDM4
RAB10	RAB10
RAB11A	RAB11A
RAB11FIP1	RAB11FIP1
RAB11FIP2	RAB11FIP2
RAB11FIP3	RAB11FIP3
RAB11FIP4	RAB11FIP4
RAB11FIP5	RAB11FIP5
RAB12	RAB12
RAB13	RAB13
RAB14	RAB14
RAB15	RAB15
RAB17	RAB17
RAB18	RAB18
RAB19	RAB19
RAB1A	RAB1A
RAB1B	RAB1B
RAB20	RAB20
TMEM19	TMEM19
RAB22A	RAB22A
RAB23	RAB23
RAB24	RAB24
RAB25	RAB25
RAB26	RAB26
RAB27A	RAB27A
RAB27B	RAB27B
RAB28	RAB28
RAB29	RAB29
RAB2A	RAB2A
RAB2B	RAB2B
RAB30	RAB30
RAB31	RAB31
RAB32	RAB32
RAB33B	RAB33B
RAB34	RAB34
RAB35	RAB35
RAB38	RAB38
RAB39A	RAB39A
RAB39B	RAB39B
RAB3A	RAB3A
RAB3B	RAB3B
RAB3D	RAB3D
RAB3GAP1	RAB3GAP1
RAB3GAP2	RAB3GAP2
RAB3IL1	RAB3IL1
RAB3IP	RAB3IP
RAB40B	RAB40B
RAB40C	RAB40C
RAB43	RAB43
RAB44	RAB44
RAB4A	RAB4A
RAB4B	RAB4B
RAB4B-EGLN2	RAB4B
RAB5A	RAB5A
RAB5B	RAB5B
RAB5C	RAB5C
RAB5IF	RAB5IF
TGIF2-RAB5IF	RAB5IF
RAB6A	RAB6A
RAB6B	RAB6B
RAB7A	RAB7A
RAB7B	RAB7B
RAB8A	RAB8A
RAB8B	RAB8B
RAB9A	RAB9A
RABAC1	RABAC1
RABEP1	RABEP1
RABEP2	RABEP2
RABEPK	RABEPK
RABGAP1	RABGAP1
RABGAP1L	RABGAP1L
RABGGTA	RABGGTA
RABIF	RABIF
RABL2B	RABL2B
RABL2A	RABL2B
RABL6	RABL6
RAC1	RAC1
RAC3	RAC3
RACGAP1	RACGAP1
RACK1	RACK1
RAD1	RAD1
RAD17	RAD17
RAD18	RAD18
RAD21	RAD21
RAD23A	RAD23A
RAD23B	RAD23B
RAD50	RAD50
RAD51	RAD51
RAD51AP1	RAD51AP1
RAD51AP2	RAD51AP2
RAD51B	RAD51B
RAD51C	RAD51C
RAD52	RAD52
RAD54B	RAD54B
RAD54L	RAD54L
RAD54L2	RAD54L2
RAD9A	RAD9A
RADX	RADX
SPO11	SPO11
RAF1	RAF1
RAI1	RAI1
RAI14	RAI14
RALA	RALA
RALB	RALB
RALBP1	RALBP1
RALGAPA1	RALGAPA1
RALGAPA2	RALGAPA2
RALGAPB	RALGAPB
RALGDS	RALGDS
RALGPS1	RALGPS1
RALGPS2	RALGPS2
RALY	RALY
RALYL	RALYL
RAMAC	RAMAC
RAMACL	RAMAC
RAMP1	RAMP1
RANBP10	RANBP10
RANBP17	RANBP17
RANBP2	RANBP2
RANBP3	RANBP3
RANBP3L	RANBP3L
RANBP9	RANBP9
RANGRF	RANGRF
RAP1A	RAP1A
RAP1B	RAP1B
RAP1GAP2	RAP1GAP2
RAP1GDS1	RAP1GDS1
RAP2A	RAP2A
RAP2B	RAP2B
RAP2C	RAP2C
RAPGEF1	RAPGEF1
RAPGEF2	RAPGEF2
RAPGEF3	RAPGEF3
RAPGEF4	RAPGEF4
RAPGEF5	RAPGEF5
RAPGEF6	RAPGEF6
RAPGEFL1	RAPGEFL1
RAPH1	RAPH1
RAPSN	RAPSN
RARA	RARA
RARB	RARB
RARG	RARG
RARRES1	RARRES1
RARRES2	RARRES2
RARS1	RARS1
RARS2	RARS2
RASA1	RASA1
RASA2	RASA2
RASA4	RASA4B
RASA4B	RASA4B
RASAL1	RASAL1
RASAL2	RASAL2
RASAL3	RASAL3
RASD1	RASD1
RASEF	RASEF
RASGEF1A	RASGEF1A
RASGEF1B	RASGEF1B
RASGRF2	RASGRF2
RASGRP1	RASGRP1
RASGRP2	RASGRP2
RASGRP3	RASGRP3
RASIP1	RASIP1
RASL10A	RASL10A
RASL11A	RASL11A
RASL11B	RASL11B
RASSF1	RASSF1
RASSF10	RASSF10
RASSF3	RASSF3
RASSF4	RASSF4
RASSF5	RASSF5
RASSF6	RASSF6
RASSF7	RASSF7
RASSF8	RASSF8
RASSF9	RASSF9
RAVER1	RAVER1
RAVER2	RAVER2
RB1	RB1
RB1CC1	RB1CC1
RBBP4	RBBP4
RBBP5	RBBP5
RBBP6	RBBP6
RBBP8	RBBP8
RBBP8NL	RBBP8NL
RBBP9	RBBP9
RBCK1	RBCK1
RBFA	RBFA
RBFOX1	RBFOX1
RBFOX2	RBFOX2
RBIS	RBIS
RBKS	RBKS
RBL1	RBL1
RBL2	RBL2
RBM10	RBM10
RBM11	RBM11
RBM12B	RBM12B
RBM14	RBM14
RBM15	RBM15
RBM15B	RBM15B
RBM17	RBM17
RBM18	RBM18
RBM19	RBM19
RBM22	RBM22
RBM23	RBM23
RBM25	RBM25
RBM26	RBM26
RBM27	RBM27
RBM28	RBM28
RBM33	RBM33
RBM34	RBM34
RBM38	RBM38
RBM39	RBM39
RBM41	RBM41
RBM42	RBM42
RBM44	RBM44
RBM45	RBM45
RBM47	RBM47
RBM48	RBM48
RBM4B	RBM4B
RBM5	RBM5
RBM6	RBM6
RBM7	RBM7
RBM8A	RBM8A
RBMS1	RBMS1
RBMS2	RBMS2
RBMS3	RBMS3
RBMXL1	RBMX
RBMX	RBMX
RBMX2	RBMX2
RBP1	RBP1
RBP4	RBP4
RBP7	RBP7
RBPJ	RBPJ
RBPMS	RBPMS
RBSN	RBSN
RBX1	RBX1
RC3H1	RC3H1
RC3H2	RC3H2
RCAN1	RCAN1
RCAN3	RCAN3
RCBTB1	RCBTB1
RCBTB2	RCBTB2
RCC1	RCC1
RCC1L	RCC1L
NCF1	RCC1L
RCC2	RCC2
RCCD1	RCCD1
RCE1	RCE1
RCHY1	RCHY1
RCN1	RCN1
RCN2	RCN2
RCN3	RCN3
RCOR1	RCOR1
RCOR3	RCOR3
RDH10	RDH10
VTI1B	VTI1B
RDH11	RDH11
RDH12	RDH12
RDH13	RDH13
RDH14	RDH14
RDH5	RDH5
RDX	RDX
REC8	REC8
RECQL	RECQL
RECQL4	RECQL4
RECQL5	RECQL5
REEP1	REEP1
REEP3	REEP3
REEP4	REEP4
REEP5	REEP5
REEP6	REEP6
REL	REL
RELA	RELA
RELB	RELB
RELCH	RELCH
RELL1	RELL1
RELL2	RELL2
RELT	RELT
REP15	REP15
REPIN1	REPIN1
REPS1	REPS1
REPS2	REPS2
RERE	RERE
RERG	RERG
RESF1	RESF1
RET	RET
RETNLB	RETNLB
ZNF622	ZNF622
RETREG2	RETREG2
RETREG3	RETREG3
RETSAT	RETSAT
REV1	REV1
REV3L	REV3L
REX1BD	REX1BD
REXO1	REXO1
REXO2	REXO2
REXO4	REXO4
REXO5	REXO5
RFC1	RFC1
RFC2	RFC2
RFC3	RFC3
RFC4	RFC4
RFC5	RFC5
RFESD	RFESD
RFK	RFK
RFLNA	RFLNA
RFLNB	RFLNB
RFNG	RFNG
RFPL4B	RFPL4B
RFT1	RFT1
RFWD3	RFWD3
RFX2	RFX2
RFX3	RFX3
RFX5	RFX5
RFX7	RFX7
RFXANK	RFXANK
RGCC	RGCC
RGL1	RGL1
RGL2	RGL2
RGMB	RGMB
RGP1	RGP1
RGS1	RGS1
RGS11	RGS11
RGS12	RGS12
RGS13	RGS13
RGS14	RGS14
RGS17	RGS17
RGS19	RGS19
RGS2	RGS2
RGS20	RGS20
RGS22	RGS22
RGS3	RGS3
RGS4	RGS4
RGSL1	RGSL1
RHAG	RHAG
RHBDD1	RHBDD1
RHBDD2	RHBDD2
RHBDD3	RHBDD3
RHBDF1	RHBDF1
RHBDF2	RHBDF2
RHBDL1	RHBDL1
RHBDL2	RHBDL2
RHBDL3	RHBDL3
RHBG	RHBG
RHD	RHCE
RHCE	RHCE
RHEB	RHEB
RHEBL1	RHEBL1
RHNO1	RHNO1
RHOA	RHOA
RHOBTB1	RHOBTB1
RHOBTB2	RHOBTB2
RHOBTB3	RHOBTB3
RHOC	RHOC
RHOD	RHOD
RHOF	RHOF
RHOG	RHOG
RHOQ	RHOQ
RHOT1	RHOT1
RHOU	RHOU
RHOV	RHOV
RHPN1	RHPN1
RHPN2	RHPN2
RIBC1	RIBC1
RIC1	RIC1
RIC8A	RIC8A
RIC8B	RIC8B
RICTOR	RICTOR
RIDA	RIDA
RIF1	RIF1
RIIAD1	RIIAD1
RILP	RILP
RILPL1	RILPL1
RILPL2	RILPL2
RIMBP2	RIMBP2
RIMKLA	RIMKLA
RIMS1	RIMS1
RIMS2	RIMS2
RIN1	RIN1
RIN2	RIN2
RIN3	RIN3
RING1	RING1
RINT1	RINT1
RIOK1	RIOK1
RIOK2	RIOK2
RIOK3	RIOK3
RIOX1	RIOX1
RIOX2	RIOX2
RIPK1	RIPK1
RIPK2	RIPK2
RIPK3	RIPK3
RIPK4	RIPK4
RIPOR1	RIPOR1
RIPOR3	RIPOR3
RIPPLY3	RIPPLY3
RIT1	RIT1
RITA1	RITA1
RLF	RLF
RLIM	RLIM
RLN2	RLN2
RLN1	RLN2
RMC1	RMC1
RMDN1	RMDN1
RMDN3	RMDN3
RMI2	RMI2
RMND1	RMND1
RMND5A	RMND5A
RMND5B	RMND5B
RNASE12	RNASE12
RNASE4	RNASE4
RNASEH1	RNASEH1
RNASEH2A	RNASEH2A
RNASEH2B	RNASEH2B
RNASEH2C	RNASEH2C
RNASEK	RNASEK
RNASEL	RNASEL
RNASET2	RNASET2
RND1	RND1
RND3	RND3
RNF10	RNF10
RNF103	RNF103
RNF11	RNF11
RNF111	RNF111
RNF113A	RNF113A
RNF114	RNF114
RNF121	RNF121
RNF122	RNF122
RNF123	RNF123
RNF125	RNF125
RNF126	RNF126
RNF128	RNF128
RNF13	RNF13
RNF130	RNF130
RNF135	RNF135
RNF138	RNF138
RNF139	RNF139
RNF14	RNF14
RNF141	RNF141
RNF144A	RNF144A
RNF144B	RNF144B
RNF145	RNF145
RNF146	RNF146
RNF149	RNF149
RNF151	RNF151
RNF157	RNF157
RNF166	RNF166
RNF167	RNF167
RNF168	RNF168
RNF169	RNF169
RNF170	RNF170
RNF180	RNF180
RNF181	RNF181
RNF182	RNF182
RNF19A	RNF19A
RNF19B	RNF19B
RNF2	RNF2
RNF20	RNF20
RNF207	RNF207
RNF213	RNF213
RNF214	RNF214
RNF215	RNF215
RNF216	RNF216
RNF217	RNF217
RNF220	RNF220
RNF222	RNF222
RNF223	RNF223
RNF225	RNF225
RNF227	RNF227
RNF24	RNF24
RNF25	RNF25
RNF32	RNF32
RNF34	RNF34
RNF38	RNF38
RNF4	RNF4
RNF40	RNF40
RNF41	RNF41
RNF43	RNF43
RNF44	RNF44
RNF5	RNF5
RNF6	RNF6
RNF7	RNF7
RNFT1	RNFT1
RNGTT	RNGTT
RNH1	RNH1
RNLS	RNLS
RNMT	RNMT
RNPC3	RNPC3
RNPEP	RNPEP
RNPEPL1	RNPEPL1
RNPS1	RNPS1
RO60	RO60
ROBO1	ROBO1
ROBO2	ROBO2
ROCK1	ROCK1
ROCK2	ROCK2
ROMO1	ROMO1
ROR1	ROR1
ROR2	ROR2
RORC	RORC
RP2	RP2
RPA1	RPA1
RPA2	RPA2
RPA3	RPA3
RPAIN	RPAIN
RPAP1	RPAP1
RPAP3	RPAP3
RPE	RPE
RPEL1	RPE
RPF1	RPF1
RPF2	RPF2
RPGR	RPGR
RPGRIP1L	RPGRIP1L
RPH3AL	RPH3AL
RPIA	RPIA
RPL10A	RPL10A
RPL10L	RPL10L
RPL13	RPL13
RPL19	RPL19
RPL22	RPL22
RPL22L1	RPL22L1
RPL23	RPL23
RPL24	RPL24
RPL26	RPL26
RPL27	RPL27
RPL28	RPL28
EFCAB12	RPL32
RPL32	RPL32
RPL34	RPL34
RPL35	RPL35
RPL35A	RPL35A
RPL36	RPL36
RPL7A	RPL7A
RPL7L1	RPL7L1
RPL8	RPL8
RPL9	RPL9
RPLP2	RPLP2
RPN1	RPN1
RPN2	RPN2
TRIM39-RPP21	RPP21
RPP25	RPP25
RPP30	RPP30
RPP38	RPP38
RPP40	RPP40
RPRD1A	RPRD1A
RPRD1B	RPRD1B
RPRD2	RPRD2
RPS10	RPS10
RPS11	RPS11
RPS12	RPS12
RPS15A	RPS15A
RPS18	RPS18
RPS21	RPS21
RPS25	RPS25
RPS27	RPS27
RPS27L	RPS27L
RPS28	RPS28
RPS29	RPS29
RPS3	RPS3
RPS4X	RPS4X
RPS5	RPS5
RPS6	RPS6
RPS6KA1	RPS6KA1
RPS6KA2	RPS6KA2
RPS6KA6	RPS6KA6
RPS6KB1	RPS6KB1
RPS6KB2	RPS6KB2
RPS6KC1	RPS6KC1
RPS6KL1	RPS6KL1
RPS7	RPS7
RPS8	RPS8
RPS9	RPS9
RPTN	RPTN
RPTOR	RPTOR
RPUSD1	RPUSD1
RPUSD2	RPUSD2
RPUSD3	RPUSD3
RPUSD4	RPUSD4
RRAD	RRAD
RRAGA	RRAGA
RRAGB	RRAGB
RRAGC	RRAGC
RRAGD	RRAGD
RRAS	RRAS
RRAS2	RRAS2
RRBP1	RRBP1
RREB1	RREB1
RRM1	RRM1
RRM2	RRM2
RRM2B	RRM2B
RRN3	RRN3
METTL25B	RRNAD1
RRP1	RRP1
RRP12	RRP12
RRP15	RRP15
RRP1B	RRP1B
RRP7A	RRP7
RRP8	RRP8
RRP9	RRP9
RRS1	RRS1
RSAD1	RSAD1
RSAD2	RSAD2
RSBN1	RSBN1
RSBN1L	RSBN1L
RSL1D1	RSL1D1
RSL24D1	RSL24D1
RSPH3	RSPH3
RSPRY1	RSPRY1
RSRC1	RSRC1
RSRC2	RSRC2
RSRP1	RSRP1
RSU1	RSU1
RTCA	RTCA
RTCB	RTCB
RTF1	RTF1
RTF2	RTF2
RTKN	RTKN
RTKN2	RTKN2
RTL5	RTL5
RTL6	RTL6
RTN2	RTN2
RTN3	RTN3
RTN4	RTN4
RTN4IP1	RTN4IP1
RTP4	RTP4
RTTN	RTTN
RUBCN	RUBCN
RUFY1	RUFY1
RUFY2	RUFY2
RUFY3	RUFY3
RUNDC1	RUNDC1
RUNDC3A	RUNDC3A
RUNDC3B	RUNDC3B
RUNX2	RUNX2
RUSC1	RUSC1
RUSF1	RUSF1
RUVBL1	RUVBL1
RUVBL2	RUVBL2
RWDD1	RWDD1
RWDD2A	RWDD2A
RWDD2B	RWDD2B
RWDD3	RWDD3
RWDD4	RWDD4
RXFP1	RXFP1
RXRA	RXRA
RXRB	RXRB
RXYLT1	RXYLT1
RYBP	RYBP
RYK	RYK
RYR2	RYR2
S100A1	S100A1
S100A10	S100A10
S100A11	S100A11
S100A12	S100A12
S100A13	S100A13
S100A14	S100A14
S100A16	S100A16
S100A2	S100A2
S100A4	S100A4
S100A5	S100A5
S100A8	S100A8
S100A9	S100A9
S100P	S100P
S100PBP	S100PBP
S1PR2	S1PR2
S1PR5	S1PR5
SAAL1	SAAL1
SAC3D1	SAC3D1
SACM1L	SACM1L
SACS	SACS
SAE1	SAE1
SAFB	SAFB
SAFB2	SAFB2
SALL2	SALL2
SALL4	SALL4
SAMD11	SAMD11
SAMD12	SAMD12
SAMD13	SAMD13
SAMD15	SAMD15
SAMD4B	SAMD4B
SAMD8	SAMD8
SAMD9L	SAMD9L
SAMHD1	SAMHD1
SAMM50	SAMM50
SAP130	SAP130
SAP18	SAP18
SAP30	SAP30
SAP30BP	SAP30BP
SAP30L	SAP30L
SAPCD2	SAPCD2
SAR1A	SAR1A
SARAF	SARAF
SARM1	SARM1
SARNP	SARNP
SARS1	SARS1
SARS2	SARS2
SART1	SART1
SART3	SART3
SASH1	SASH1
SASS6	SASS6
SATB1	SATB1
SATB2	SATB2
SAV1	SAV1
SAXO2	SAXO2
SAYSD1	SAYSD1
SBDS	SBDS
SBF1	SBF1
SBF2	SBF2
SBNO1	SBNO1
SBNO2	SBNO2
SBSN	SBSN
SC5D	SC5D
SCAF1	SCAF1
SCAF11	SCAF11
SCAF4	SCAF4
SCAF8	SCAF8
SCAI	SCAI
SCAMP1	SCAMP1
SCAMP2	SCAMP2
SCAMP3	SCAMP3
SCAMP4	SCAMP4
SCAND1	SCAND1
SCAP	SCAP
SCAPER	SCAPER
SCARA3	SCARA3
SCARA5	SCARA5
SCARB1	SCARB1
SCARB2	SCARB2
SCARF1	SCARF1
SCCPDH	SCCPDH
SCD	SCD
SCD5	SCD5
SCEL	SCEL
SCFD1	SCFD1
SCFD2	SCFD2
SCG3	SCG3
SCG5	SCG5
SCGB2A2	SCGB2A2
SCGB2A1	SCGB2A2
SCIMP	SCIMP
SCIN	SCIN
SCLT1	SCLT1
SCLY	SCLY
SCMH1	SCMH1
SCML4	SCML4
SCN1B	SCN1B
SCN2A	SCN2A
SCN3A	SCN3A
SCN5A	SCN5A
SCN9A	SCN9A
SCNM1	SCNM1
SCNN1A	SCNN1A
SCNN1B	SCNN1B
SCNN1D	SCNN1D
SCNN1G	SCNN1G
SCO1	SCO1
SCOC	SCOC
SCP2	SCP2
SCPEP1	SCPEP1
SCRIB	SCRIB
SCRN2	SCRN2
SCRN3	SCRN3
SCUBE3	SCUBE3
SCYL1	SCYL1
SCYL2	SCYL2
SCYL3	SCYL3
SDC1	SDC1
SDC3	SDC3
SDC4	SDC4
SDCBP2	SDCBP2
SDCCAG8	SDCCAG8
SDE2	SDE2
SDF2	SDF2
SDF2L1	SDF2L1
SDF4	SDF4
SDHA	SDHA
SDHAF1	SDHAF1
SDHAF2	SDHAF2
DLX6	SDHAF3
SDHAF4	SDHAF4
SDHB	SDHB
SDHC	SDHC
SDHD	SDHD
SDR16C5	SDR16C5
SDR39U1	SDR39U1
SDR42E1	SDR42E1
SDR42E2	SDR42E2
SDSL	SDSL
SEC11A	SEC11A
SEC11C	SEC11C
SEC13	SEC13
SEC14L1	SEC14L1
SEC16A	SEC16A
SEC22A	SEC22A
SEC22C	SEC22C
SEC23A	SEC23A
SEC23B	SEC23B
SEC23IP	SEC23IP
SEC24A	SEC24A
SEC24B	SEC24B
SEC24D	SEC24D
SEC31A	SEC31A
SEC31B	SEC31B
SEC61A1	SEC61A1
SEC61A2	SEC61A2
SEC62	SEC62
SEC63	SEC63
SECISBP2	SECISBP2
SECISBP2L	SECISBP2L
SECTM1	SECTM1
SEL1L	SEL1L
SEL1L3	SEL1L3
SELENBP1	SELENBP1
SELENOI	SELENOI
SELENOK	SELENOK
SELENOM	SELENOM
SELENON	SELENON
SELENOO	SELENOO
SELENOP	SELENOP
SELENOS	SELENOS
SELENOT	SELENOT
SEMA3A	SEMA3A
SEMA3B	SEMA3B
SEMA3C	SEMA3C
SEMA3D	SEMA3D
SEMA3F	SEMA3F
SEMA3G	SEMA3G
SEMA4A	SEMA4A
SEMA4B	SEMA4B
SEMA4C	SEMA4C
SEMA4D	SEMA4D
SEMA4F	SEMA4F
SEMA4G	SEMA4G
SEMA5A	SEMA5A
SEMA6C	SEMA6C
SEMA7A	SEMA7A
SENP1	SENP1
SENP2	SENP2
SENP3	SENP3
SENP3-EIF4A1	SENP3
SENP5	SENP5
SENP6	SENP6
SENP7	SENP7
SENP8	SENP8
SEPHS1	SEPHS1
SEPHS2	SEPHS2
SEPSECS	SEPSECS
SEPTIN10	SEPTIN10
SEPTIN11	SEPTIN11
SEPTIN12	SEPTIN12
SEPTIN5	SEPTIN5
SEPTIN6	SEPTIN6
SEPTIN7	SEPTIN7
SEPTIN8	SEPTIN8
SEPTIN9	SEPTIN9
SERAC1	SERAC1
SERBP1	SERBP1
SERF1A	SERF1A
SERGEF	SERGEF
SERHL2	SERHL2
SERINC1	SERINC1
SERINC2	SERINC2
SERINC3	SERINC3
SERINC4	SERINC4
SERINC5	SERINC5
SERP1	SERP1
SERP2	SERP2
SERPINA1	SERPINA1
SERPINB1	SERPINB1
SERPINB10	SERPINB10
SERPINB11	SERPINB11
SERPINB12	SERPINB12
SERPINB2	SERPINB2
SERPINB5	SERPINB5
SERPINB6	SERPINB6
SERPINB7	SERPINB7
SERPINB8	SERPINB8
SERPINB9	SERPINB9
SERPINE1	SERPINE1
SERPINE2	SERPINE2
SERPINF1	SERPINF1
SERPING1	SERPING1
SERPINH1	SERPINH1
SERPINI1	SERPINI1
SERTAD1	SERTAD1
SERTAD3	SERTAD3
SERTAD4	SERTAD4
SESN1	SESN1
SESN2	SESN2
SESN3	SESN3
SESTD1	SESTD1
SET	SET
SETBP1	SETBP1
SETD1A	SETD1A
SETD1B	SETD1B
SETD2	SETD2
SETD3	SETD3
SETD4	SETD4
SETD5	SETD5
SETD6	SETD6
SETD7	SETD7
SETD9	SETD9
SETDB1	SETDB1
PHF11	SETDB2
SETDB2	SETDB2
SETX	SETX
SF1	SF1
SF3A1	SF3A1
SF3A2	SF3A2
SF3A3	SF3A3
SF3B1	SF3B1
SF3B2	SF3B2
SF3B3	SF3B3
SF3B4	SF3B4
SF3B5	SF3B5
SF3B6	SF3B6
SFI1	SFI1
SFMBT1	SFMBT1
SFMBT2	SFMBT2
SFPQ	SFPQ
SFR1	SFR1
SFRP1	SFRP1
SFSWAP	SFSWAP
SFT2D1	SFT2D1
TBX19	TIPRL
SFTA2	SFTA2
SFTPD	SFTPD
SFXN1	SFXN1
SFXN2	SFXN2
SFXN3	SFXN3
SFXN4	SFXN4
SFXN5	SFXN5
SGCA	SGCA
SGCB	SGCB
SGCG	SGCG
SGF29	SGF29
SGK1	SGK1
SGK3	SGK3
C8orf44-SGK3	SGK3
SGMS1	SGMS1
SGMS2	SGMS2
SGO1	SGO1
SGO2	SGO2
SGPL1	SGPL1
SGPP1	SGPP1
SGPP2	SGPP2
SGSH	SGSH
SGSM2	SGSM2
SGSM3	SGSM3
SGTA	SGTA
SGTB	SGTB
SH2B1	SH2B1
SH2B3	SH2B3
SH2D3A	SH2D3A
SH2D4A	SH2D4A
SH2D5	SH2D5
SH3BGRL	SH3BGRL
SH3BGRL2	SH3BGRL2
SH3BGRL3	SH3BGRL3
SH3BP1	SH3BP1
SH3BP2	SH3BP2
SH3BP4	SH3BP4
SH3BP5L	SH3BP5L
SH3D19	SH3D19
SH3D21	SH3D21
SH3GL1	SH3GL1
SH3GL2	SH3GL2
SH3GLB1	SH3GLB1
SH3GLB2	SH3GLB2
SH3PXD2A	SH3PXD2A
SH3PXD2B	SH3PXD2B
SH3RF1	SH3RF1
SH3RF2	SH3RF2
SH3RF3	SH3RF3
SH3TC1	SH3TC1
SH3TC2	SH3TC2
SH3YL1	SH3YL1
SHARPIN	SHARPIN
SHB	SHB
SHC1	SHC1
SHC3	SHC3
SHC4	SHC4
SHCBP1	SHCBP1
SHFL	SHFL
SHH	SHH
SHISA2	SHISA2
SHISA4	SHISA4
SHISA5	SHISA5
SHISAL2A	SHISAL2A
SHKBP1	SHKBP1
SHLD1	SHLD1
SHLD2	SHLD2
TRAPPC13	TRAPPC13
SHMT1	SHMT1
SHMT2	SHMT2
SHOC2	SHOC2
SHPK	SHPK
SHPRH	SHPRH
SHQ1	SHQ1
SHROOM1	SHROOM1
SHROOM3	SHROOM3
SHTN1	SHTN1
SIAE	SIAE
SIAH1	SIAH1
SIAH2	SIAH2
SIDT1	SIDT1
SIDT2	SIDT2
SIGIRR	SIGIRR
SIGLEC1	SIGLEC1
SIGLEC15	SIGLEC15
SIGMAR1	SIGMAR1
SIK1	SIK1
SIK1B	SIK1
SIK2	SIK2
SIK3	SIK3
SIKE1	SIKE1
SIL1	SIL1
SIMC1	SIMC1
SIN3A	SIN3A
SIN3B	SIN3B
SIPA1	SIPA1
SIPA1L1	SIPA1L1
SIPA1L2	SIPA1L2
SIPA1L3	SIPA1L3
SIRPG	SIRPA
SIRPB1	SIRPA
SIRPA	SIRPA
SIRT2	SIRT2
SIRT3	SIRT3
SIRT4	SIRT4
SIRT6	SIRT6
SIVA1	SIVA1
SIX1	SIX1
SIX2	SIX2
SIX4	SIX4
SIX5	SIX5
SKA1	SKA1
SKA2	SKA2
SKA3	SKA3
SKAP2	SKAP2
SKI	SKI
SKIL	SKIL
SKP2	SKP2
SLA	SLA
SLA2	SLA2
SLAIN1	SLAIN1
SLAIN2	SLAIN2
SLBP	SLBP
SLC10A1	SLC10A1
SLC10A6	SLC10A6
SLC10A7	SLC10A7
SLC11A1	SLC11A1
SLC11A2	SLC11A2
SLC12A2	SLC12A2
SLC12A6	SLC12A6
SLC12A7	SLC12A7
SLC12A9	SLC12A9
SLC14A1	SLC14A1
SLC15A1	SLC15A1
SLC15A2	SLC15A2
SLC15A4	SLC15A4
SLC16A10	SLC16A10
SLC16A11	SLC16A11
SLC16A12	SLC16A12
SLC16A13	SLC16A13
SLC16A14	SLC16A14
SLC16A2	SLC16A2
SLC16A3	SLC16A3
SLC16A4	SLC16A4
SLC16A5	SLC16A5
SLC16A7	SLC16A7
SLC16A9	SLC16A9
SLC17A3	SLC17A2
SLC17A5	SLC17A5
SLC17A8	SLC17A8
SLC18B1	SLC18B1
SLC19A1	SLC19A1
SLC19A2	SLC19A2
SLC1A1	SLC1A1
SLC1A2	SLC1A2
SLC1A3	SLC1A3
SLC1A4	SLC1A4
SLC1A5	SLC1A5
SLC20A1	SLC20A1
SLC20A2	SLC20A2
SLC22A15	SLC22A15
SLC22A17	SLC22A17
SLC22A18	SLC22A18
SLC22A23	SLC22A23
SLC22A5	SLC22A5
SLC23A1	SLC23A1
SLC23A2	SLC23A2
SLC24A2	SLC24A2
SLC24A3	SLC24A3
SLC25A1	SLC25A1
SLC25A10	SLC25A10
SLC25A11	SLC25A11
SLC25A12	SLC25A12
SLC25A13	SLC25A13
SLC25A14	SLC25A14
SLC25A15	SLC25A15
SLC25A16	SLC25A16
SLC25A17	SLC25A17
SLC25A19	SLC25A19
SLC25A20	SLC25A20
SLC25A21	SLC25A21
SLC25A22	SLC25A22
SLC25A23	SLC25A23
SLC25A26	SLC25A26
SLC25A27	SLC25A27
SLC25A28	SLC25A28
SLC25A29	SLC25A29
SLC25A30	SLC25A30
SLC25A32	SLC25A32
SLC25A33	SLC25A33
SLC25A35	SLC25A35
SLC25A36	SLC25A36
SLC25A37	SLC25A37
SLC25A38	SLC25A38
SLC25A4	SLC25A4
SLC25A40	SLC25A40
SLC25A42	SLC25A42
SLC25A43	SLC25A43
SLC25A44	SLC25A44
SLC25A46	SLC25A46
SLC25A48	SLC25A48
SLC25A5	SLC25A5
SLC25A51	SLC25A51
SLC25A52	SLC25A51
SLC25A6	SLC25A6
SLC26A11	SLC26A11
SLC26A2	SLC26A2
SLC27A1	SLC27A1
SLC27A3	SLC27A3
SLC27A4	SLC27A4
SLC27A5	SLC27A5
SLC27A6	SLC27A6
SLC29A1	SLC29A1
SLC29A3	SLC29A3
SLC2A1	SLC2A1
SLC2A10	SLC2A10
SLC2A12	SLC2A12
SLC2A13	SLC2A13
SLC2A4	SLC2A4
SLC2A4RG	SLC2A4RG
SLC2A6	SLC2A6
SLC2A8	SLC2A8
SLC2A9	SLC2A9
SLC30A1	SLC30A1
SLC30A4	SLC30A4
SLC30A5	SLC30A5
SLC30A6	SLC30A6
SLC30A7	SLC30A7
SLC30A9	SLC30A9
SLC31A1	SLC31A1
SLC31A2	SLC31A2
SLC33A1	SLC33A1
SLC34A3	SLC34A3
SLC35A1	SLC35A1
SLC35A2	SLC35A2
SLC35A3	SLC35A3
SLC35A5	SLC35A5
SLC35B1	SLC35B1
SLC35B2	SLC35B2
SLC35B3	SLC35B3
SLC35B4	SLC35B4
SLC35C1	SLC35C1
SLC35C2	SLC35C2
SLC35D1	SLC35D1
SLC35D2	SLC35D2
SLC35E1	SLC35E1
SLC35F2	SLC35F2
SLC35F5	SLC35F5
SLC35F6	SLC35F6
SLC35G1	SLC35G1
SLC35G2	SLC35G2
SLC36A1	SLC36A1
SLC36A4	SLC36A4
SLC37A1	SLC37A1
SLC37A2	SLC37A2
SLC37A3	SLC37A3
SLC37A4	SLC37A4
SLC38A1	SLC38A1
SLC38A10	SLC38A10
SLC38A11	SLC38A11
SLC38A2	SLC38A2
SLC38A4	SLC38A4
SLC38A5	SLC38A5
SLC38A6	SLC38A6
SLC38A7	SLC38A7
SLC38A9	SLC38A9
SLC39A1	SLC39A1
SLC39A10	SLC39A10
SLC39A11	SLC39A11
SLC39A13	SLC39A13
SLC39A14	SLC39A14
SLC39A2	SLC39A2
SLC39A3	SLC39A3
SLC39A4	SLC39A4
SLC39A5	SLC39A5
SLC39A6	SLC39A6
SLC39A7	SLC39A7
SLC39A8	SLC39A8
SLC39A9	SLC39A9
SLC3A2	SLC3A2
SLC40A1	SLC40A1
SLC41A1	SLC41A1
SLC41A2	SLC41A2
SLC41A3	SLC41A3
SLC43A1	SLC43A1
SLC43A2	SLC43A2
SLC43A3	SLC43A3
SLC44A1	SLC44A1
SLC44A2	SLC44A2
SLC44A3	SLC44A3
SLC44A4	SLC44A4
SLC45A1	SLC45A1
SLC45A4	SLC45A4
SLC46A1	SLC46A1
SLC46A2	SLC46A2
SLC46A3	SLC46A3
SLC47A1	SLC47A1
SLC48A1	SLC48A1
SLC49A4	SLC49A4
SLC4A11	SLC4A11
SLC4A2	SLC4A2
SLC4A4	SLC4A4
SLC4A5	SLC4A5
SLC4A7	SLC4A7
SLC4A8	SLC4A8
SLC4A9	SLC4A9
SLC50A1	SLC50A1
SLC51A	SLC51A
SLC52A1	SLC52A2
SLC52A2	SLC52A2
SLC52A3	SLC52A3
SLC5A1	SLC5A1
SLC5A3	SLC5A3
SLC5A5	SLC5A5
SLC5A6	SLC5A6
SLC5A8	SLC5A8
SLC5A9	SLC5A9
SLC66A1	SLC66A1
SLC66A2	SLC66A2
SLC66A3	SLC66A3
SLC6A15	SLC6A15
SLC6A17	SLC6A17
SLC6A6	SLC6A6
SLC6A8	SLC6A8
SLC6A9	SLC6A9
SLC7A1	SLC7A1
SLC7A11	SLC7A11
SLC7A2	SLC7A2
SLC7A4	SLC7A4
SLC7A5	SLC7A5
SLC7A6	SLC7A6
SLC7A6OS	SLC7A6OS
SLC7A7	SLC7A7
SLC8B1	SLC8B1
SLC9A1	SLC9A1
SLC9A2	SLC9A2
SLC9A3R1	SLC9A3R1
SLC9A3R2	SLC9A3R2
SLC9A4	SLC9A4
SLC9A6	SLC9A6
SLC9A7	SLC9A7
SLC9A8	SLC9A8
SLC9A9	SLC9A9
SLC9B1	SLC9B1
SLC9B2	SLC9B2
SLCO1A2	SLCO1A2
SLCO3A1	SLCO3A1
SLCO4A1	SLCO4A1
SLCO4C1	SLCO4C1
SLCO5A1	SLCO5A1
SLF1	SLF1
SLF2	SLF2
SLFN14	SLFN14
SLIRP	SLIRP
SLIT2	SLIT2
SLITRK4	SLITRK4
SLITRK6	SLITRK6
SLK	SLK
SLMAP	SLMAP
SLPI	SLPI
SLTM	SLTM
SLU7	SLU7
SLURP1	SLURP1
SLX1A	SLX1A
SLX1B	SLX1A
SLX4	SLX4
NLRC3	SLX4
SLX4IP	SLX4IP
SMAD1	SMAD1
SMAD2	SMAD2
SMAD4	SMAD4
SMAD5	SMAD5
SMAD9	SMAD9
SMAGP	SMAGP
SMAP1	SMAP1
SMAP2	SMAP2
SMARCA2	SMARCA2
SMARCA4	SMARCA4
SMARCA5	SMARCA5
SMARCAD1	SMARCAD1
SMARCAL1	SMARCAL1
SMARCB1	SMARCB1
SMARCC1	SMARCC1
SMARCC2	SMARCC2
SMARCD1	SMARCD1
SMARCD2	SMARCD2
SMARCE1	SMARCE1
SMC1A	SMC1A
SMC2	SMC2
SMC3	SMC3
SMC4	SMC4
SMC6	SMC6
SMCHD1	SMCHD1
SMCO1	SMCO1
SMCO3	SMCO3
SMCO4	SMCO4
SMDT1	SMDT1
SMG1	SMG1
SMG5	SMG5
SMG6	SMG6
SMG7	SMG7
SMG8	SMG8
SMG9	SMG9
SMIM1	SMIM1
SMIM10L1	SMIM10L1
SMIM11A	SMIM11A
SMIM11B	SMIM11A
SMIM12	SMIM12
SMIM13	SMIM13
UGDH	UGDH
SMIM15	SMIM15
SMIM19	SMIM19
SMIM20	SMIM20
SMIM22	SMIM22
SMIM26	SMIM26
SMIM29	SMIM29
SMIM4	SMIM4
SMIM8	SMIM8
SMN1	SMN
SMN2	SMN
SMNDC1	SMNDC1
SMO	SMO
SMOX	SMOX
SMPD1	SMPD1
SMPD2	SMPD2
SMPD3	SMPD3
SMPD4	SMPD4
SMTN	SMTN
SMTNL2	SMTNL2
TEKT1	SMTNL2
SMU1	SMU1
SMUG1	SMUG1
SMURF1	SMURF1
SMURF2	SMURF2
SMYD2	SMYD2
SMYD3	SMYD3
SMYD4	SMYD4
SMYD5	SMYD5
SNAI1	SNAI1
SNAI2	SNAI2
SNAP23	SNAP23
SNAP29	SNAP29
SNAP47	SNAP47
SNAPC1	SNAPC1
SNAPC2	SNAPC2
SNAPC3	SNAPC3
SNAPC4	SNAPC4
SNAPC5	SNAPC5
SNAPIN	SNAPIN
SNCA	SNCA
SNCG	SNCG
SND1	SND1
SNED1	SNED1
SNF8	SNF8
SNIP1	SNIP1
RAD21L1	SNPH
SNRK	SNRK
SNRNP200	SNRNP200
SNRNP25	SNRNP25
SNRNP27	SNRNP27
SNRNP40	SNRNP40
SNRNP48	SNRNP48
SNRPA	SNRPA
SNRPA1	SNRPA1
SNRPB	SNRPB
SNRPC	SNRPC
SNRPD1	SNRPD1
SNRPN	SNRPN
SNTA1	SNTA1
SNTB1	SNTB1
SNTB2	SNTB2
SNU13	SNU13
SNUPN	SNUPN
SNW1	SNW1
SNX1	SNX1
SNX10	SNX10
SNX11	SNX11
SLC7A3	SNX12
SNX13	SNX13
SNX14	SNX14
SNX15	SNX15
SNX16	SNX16
SNX17	SNX17
SNX18	SNX18
SNX2	SNX2
SNX21	SNX21
SNX22	SNX22
SNX24	SNX24
SNX25	SNX25
SNX27	SNX27
SNX29	SNX29
SNX3	SNX3
SNX30	SNX30
SNX32	SNX32
SNX33	SNX33
SNX4	SNX4
SNX5	SNX5
SNX6	SNX6
SNX7	SNX7
SNX8	SNX8
SNX9	SNX9
SOAT1	SOAT1
SOBP	SOBP
SOCS2	SOCS2
SOCS4	SOCS4
SOCS5	SOCS5
SOCS6	SOCS6
SOCS7	SOCS7
SOD1	SOD1
SOD2	SOD2
SOGA1	SOGA1
SON	SON
SORBS1	SORBS1
SORBS2	SORBS2
SORBS3	SORBS3
SORCS2	SORCS2
SORD	SORD
SORL1	SORL1
SORT1	SORT1
SOS1	SOS1
SOS2	SOS2
SOSTDC1	SOSTDC1
SOWAHA	SOWAHA
SOWAHB	SOWAHB
SOWAHD	SOWAHD
SOX12	SOX12
SOX13	SOX13
SOX15	SOX15
SOX21	SOX21
SOX4	SOX4
SOX5	SOX5
SOX6	SOX6
SOX7	SOX7
SOX9	SOX9
SP1	SP1
SP100	SP100
SP110	SP110
SP140	SP140
SP2	SP2
SP3	SP3
SP4	SP4
SP6	SP6
SPA17	SPA17
SPACA1	SPACA1
SPACA3	SPACA3
SPACA6	SPACA6
SPAG1	SPAG1
SPAG16	SPAG16
SPAG4	SPAG4
SPAG5	SPAG5
SPAG7	SPAG7
SPAG9	SPAG9
SPAM1	SPAM1
SPARC	SPARC
SPART	SPART
SPAST	SPAST
SPATA1	SPATA1
SPATA13	SPATA13
SPATA17	SPATA17
SPATA2	SPATA2
SPATA24	SPATA24
SPATA2L	SPATA2L
SPATA5L1	SPATA5L1
SPATA6	SPATA6
SPATA6L	SPATA6L
SPATA7	SPATA7
SPATS2	SPATS2
SPATS2L	SPATS2L
SPC24	SPC24
SPC25	SPC25
SPCS1	SPCS1
SPCS2	SPCS2
SPCS3	SPCS3
SPDEF	SPDEF
SPDL1	SPDL1
SPDYA	SPDYA
SPDYC	SPDYC
SPECC1	SPECC1
SPECC1L	SPECC1L
SPECC1L-ADORA2A	SPECC1L
SPEF2	SPEF2
SPEN	SPEN
SPESP1	SPESP1
SPG11	SPG11
SPG21	SPG21
SPG7	SPG7
SPHK1	SPHK1
SPHK2	SPHK2
SPICE1	SPICE1
SPIDR	SPIDR
SPIN1	SPIN1
SPINDOC	SPINDOC
SPINK4	SPINK4
SPINK5	SPINK5
SPINK6	SPINK6
SPINK7	SPINK7
SPINK8	SPINK8
SPINT1	SPINT1
SPINT2	SPINT2
SPIRE1	SPIRE1
SPIRE2	SPIRE2
SPNS1	SPNS1
SPNS2	SPNS3
SPON2	SPON2
SPOP	SPOP
SPOPL	SPOPL
SPOUT1	SPOUT1
SPP1	SPP1
SPP2	SPP2
SPPL2A	SPPL2A
SPPL2B	SPPL2B
SPPL3	SPPL3
SPR	SPR
SPRED1	SPRED1
SPRED2	SPRED2
SPRTN	SPRTN
SPRY1	SPRY1
SPRY2	SPRY2
SPRY3	SPRY3
SPRY4	SPRY4
SPRYD3	SPRYD3
SPRYD4	SPRYD4
SPRYD7	SPRYD7
SPSB1	SPSB1
SPSB2	SPSB2
SPSB3	SPSB3
SPSB4	SPSB4
SPTAN1	SPTAN1
SPTBN1	SPTBN1
SPTBN2	SPTBN2
SPTBN4	SPTBN4
SPTBN5	SPTBN5
SPTLC1	SPTLC1
SPTLC2	SPTLC2
SPTLC3	SPTLC3
SPTSSA	SPTSSA
SPTY2D1	SPTY2D1
SQLE	SQLE
SQSTM1	SQSTM1
SRA1	SRA1
SRBD1	SRBD1
SRC	SRC
SRD5A1	SRD5A1
SRD5A2	SRD5A2
SRD5A3	SRD5A3
SREBF1	SREBF1
SREBF2	SREBF2
CCDC134	SREBF2
SREK1	SREK1
SREK1IP1	SREK1IP1
SRF	SRF
SRFBP1	SRFBP1
SRGAP1	SRGAP1
SRGAP2C	SRGAP2
SRGAP2B	SRGAP2
SRGAP2	SRGAP2
SRGAP3	SRGAP3
SRGN	SRGN
SRI	SRI
SRM	SRM
SRP19	SRP19
SRP54	SRP54
SRP68	SRP68
SRP72	SRP72
SRP9	SRP9
SRPK1	SRPK1
SRPK2	SRPK2
SRPK3	SRPK3
SRPRA	SRPRA
SRPRB	SRPRB
SRRD	SRRD
SRRM1	SRRM1
SRRM2	SRRM2
SRRT	SRRT
SRSF1	SRSF1
SRSF10	SRSF10
SRSF11	SRSF11
SRSF12	SRSF12
SRSF2	SRSF2
SRSF3	SRSF3
SRSF4	SRSF4
SRSF5	SRSF5
SRSF6	SRSF6
SRSF7	SRSF7
SRSF9	SRSF9
SRXN1	SRXN1
SS18	SS18
SS18L1	SS18L1
SS18L2	SS18L2
SSB	SSB
SSBP1	SSBP1
SSBP2	SSBP2
SSBP3	SSBP3
SSBP4	SSBP4
SSH1	SSH1
SSH2	SSH2
SSH3	SSH3
SSNA1	SSNA1
SSPN	SSPN
SSR1	SSR1
SSR2	SSR2
SSR3	SSR3
SSR4	SSR4
SSRP1	SSRP1
SSTR2	SSTR2
SSX2IP	SSX2IP
ST14	ST14
ST3GAL1	ST3GAL1
ST3GAL2	ST3GAL2
ST3GAL3	ST3GAL3
ST3GAL4	ST3GAL4
ST3GAL5	ST3GAL5
ST3GAL6	ST3GAL6
ST6GAL1	ST6GAL1
ST6GALNAC1	ST6GALNAC1
ST6GALNAC2	ST6GALNAC2
ST6GALNAC4	ST6GALNAC4
ST6GALNAC6	ST6GALNAC6
ST7	ST7
ST7L	ST7L
ST8SIA4	ST8SIA4
ST8SIA6	ST8SIA6
STAG1	STAG1
STAG2	STAG2
STAM	STAM
STAM2	STAM2
STAMBPL1	STAMBPL1
STAP1	STAP1
STAP2	STAP2
STARD10	STARD10
STARD13	STARD13
STARD3	STARD3
STARD3NL	STARD3NL
STARD4	STARD4
STARD5	STARD5
STARD6	STARD6
STARD7	STARD7
STARD8	STARD8
STAT1	STAT1
STAT2	STAT2
STAT3	STAT3
STAT4	STAT4
STAT5A	STAT5A
STAT6	STAT6
STAU1	STAU1
STAU2	STAU2
STBD1	STBD1
STC1	STC1
STEAP1B	STEAP1
STEAP1	STEAP1
STEAP2	STEAP2
STEAP3	STEAP3
STEAP4	STEAP4
STEEP1	STEEP1
STIL	STIL
STIM1	STIM1
STIM2	STIM2
STING1	STING1
STIP1	STIP1
STK10	STK10
STK11	STK11
STK11IP	STK11IP
STK16	STK16
STK17A	STK17A
STK17B	STK17B
STK24	STK24
STK25	STK25
STK26	STK26
STK3	STK3
STK32C	STK32C
STK33	STK33
TGM3	TGM3
STK36	STK36
STK38	STK38
STK38L	STK38L
STK39	STK39
STK4	STK4
STK40	STK40
STMN1	STMN1
STN1	STN1
STOM	STOM
STOML1	STOML1
STOML2	STOML2
STOML3	STOML3
STON2	STON2
STOX1	STOX1
STOX2	STOX2
STPG3	STPG3
STRADA	STRADA
STRADB	STRADB
STRAP	STRAP
STRBP	STRBP
STRIP1	STRIP1
STRIP2	STRIP2
STRN	STRN
STRN3	STRN3
STRN4	STRN4
STS	STS
STT3A	STT3A
STT3B	STT3B
STUB1	STUB1
STX10	STX10
STX11	STX11
STX12	STX12
STX16	STX16
STX16-NPEPL1	STX16
STX17	STX17
STX18	STX18
STX19	STX19
STX1A	STX1A
STX2	STX2
STX3	STX3
STX4	STX4
STX5	STX5
STX6	STX6
STX7	STX7
STX8	STX8
STXBP1	STXBP1
STXBP2	STXBP2
STXBP3	STXBP3
STXBP4	STXBP4
STXBP5	STXBP5
STXBP6	STXBP6
STYK1	STYK1
STYX	STYX
TMEM120A	TMEM120A
SUCLA2	SUCLA2
SUCLG1	SUCLG1
SUCLG2	SUCLG2
SUCO	SUCO
SUDS3	SUDS3
SUFU	SUFU
SUGCT	SUGCT
SUGP1	SUGP1
SUGP2	SUGP2
SUGT1	SUGT1
SULF1	SULF1
SULF2	SULF2
SULT1B1	SULT1B1
SULT1C4	SULT1C4
SULT2B1	SULT2B1
SUMF1	SUMF1
SUMF2	SUMF2
SUMO1	SUMO1
SUMO3	SUMO3
SUN1	SUN1
SUN2	SUN2
SUOX	SUOX
SUPT16H	SUPT16H
SUPT20H	SUPT20H
SUPT3H	SUPT3H
SUPT4H1	SUPT4H1
SUPT5H	SUPT5H
SUPT6H	SUPT6H
SUPV3L1	SUPV3L1
SURF1	SURF1
SURF2	SURF2
SURF4	SURF4
SURF6	SURF6
SUSD1	SUSD1
SUSD2	SUSD2
SUSD6	SUSD6
SUV39H1	SUV39H1
SUV39H2	SUV39H2
SUZ12	SUZ12
SV2A	SV2A
SV2C	SV2C
SVBP	SVBP
SVEP1	SVEP1
SVIL	SVIL
SVIP	SVIP
SVOP	SVOP
SVOPL	SVOPL
SWAP70	SWAP70
SWI5	SWI5
SWSAP1	SWSAP1
SWT1	SWT1
SYAP1	SYAP1
SYBU	SYBU
SYCE2	SYCE2
SYCP2	SYCP2
SYDE2	SYDE2
SYK	SYK
SYMPK	SYMPK
SYNC	SYNC
SYNE1	SYNE1
SYNE2	SYNE2
SYNE3	SYNE3
SYNGR1	SYNGR1
SYNGR2	SYNGR2
SYNGR3	SYNGR3
SYNJ1	SYNJ1
SYNJ2	SYNJ2
SYNJ2BP	SYNJ2BP
SYNM	SYNM
SYNPO	SYNPO
SYNRG	SYNRG
SYPL1	SYPL1
SYS1	SYS1
SYT1	SYT1
SYT11	SYT11
SYT12	SYT12
SYT16	SYT16
SYT8	SYT8
SYTL1	SYTL1
SYTL2	SYTL2
SYTL3	SYTL3
SYTL5	SYTL5
SYVN1	SYVN1
SZRD1	SZRD1
SZT2	SZT2
TAB1	TAB1
TAB2	TAB2
TAB3	TAB3
TACC1	TACC1
TACC2	TACC2
TACC3	TACC3
TACO1	TACO1
TACSTD2	TACSTD2
TADA1	TADA1
TADA2A	TADA2A
TADA2B	TADA2B
TADA3	TADA3
TAF1L	TAF1
TAF1	TAF1
TAF10	TAF10
TAF11	TAF11
TAF12	TAF12
WDR47	WDR47
TAF15	TAF15
TAF1A	TAF1A
TAF1B	TAF1B
TAF1C	TAF1C
TAF2	TAF2
TAF3	TAF3
TAF4	TAF4
TAF4B	TAF4B
TAF5	TAF5
TAF5L	TAF5L
TAF6L	TAF6L
TAF7	TAF7
TAF8	TAF8
TAF9B	TAF9B
TAFA4	TAFA4
TAFA5	TAFA5
TAGLN2	TAGLN2
TALDO1	TALDO1
TAMM41	TAMM41
TANC2	TANC2
TANGO2	TANGO2
TANGO6	TANGO6
TANK	TANK
TAOK1	TAOK1
TAOK2	TAOK2
TAOK3	TAOK3
TAP2	TAP2
TAPBP	TAPBP
TAPBPL	TAPBPL
TAPT1	TAPT1
TARBP1	TARBP1
TARBP2	TARBP2
TARDBP	TARDBP
TARS1	TARS1
TARS2	TARS2
TARS3	TARS3
TAS2R42	TAS2R42
TASOR	TASOR
TASOR2	TASOR2
TASP1	TASP1
TATDN1	TATDN1
TATDN2	TATDN2
TATDN3	TATDN3
TAX1BP1	TAX1BP1
TAX1BP3	TAX1BP3
TBC1D1	TBC1D1
TBC1D10A	TBC1D10A
TBC1D10B	TBC1D10B
TBC1D10C	TBC1D10C
TBC1D12	TBC1D12
TBC1D13	TBC1D13
TBC1D15	TBC1D15
TBC1D17	TBC1D17
TBC1D19	TBC1D19
TBC1D2	TBC1D2
TBC1D20	TBC1D20
TBC1D22A	TBC1D22A
TBC1D22B	TBC1D22B
TBC1D23	TBC1D23
TBC1D24	TBC1D24
TBC1D25	TBC1D25
TBC1D2B	TBC1D2B
TBC1D30	TBC1D30
TBC1D31	TBC1D31
TBC1D32	TBC1D32
TBC1D4	TBC1D4
TBC1D5	TBC1D5
TBC1D7	TBC1D7
TBC1D8	TBC1D8
TBC1D8B	TBC1D8B
TBC1D9	TBC1D9
TBC1D9B	TBC1D9B
TBCA	TBCA
TBCB	TBCB
TBCC	TBCC
TBCD	TBCD
TBCE	TBCE
TBCK	TBCK
TBK1	TBK1
TBKBP1	TBKBP1
TBL1Y	TBL1X
TBL1X	TBL1X
TBL1XR1	TBL1XR1
TBL3	TBL3
TBP	TBP
TBPL1	TBPL1
TBRG1	TBRG1
TBRG4	TBRG4
TBX1	TBX1
TBX2	TBX2
TBX20	TBX20
TBX3	TBX3
TBXAS1	TBXAS1
TC2N	TC2N
TCAF2	TCAF2
TCAF2C	TCAF2
TCAIM	TCAIM
TCAP	TCAP
TCEA2	TCEA2
TCEAL1	TCEAL1
TCEAL4	TCEAL4
TCEAL2	TCEAL4
TCEAL8	TCEAL8
TCEANC	TCEANC
TCEANC2	TCEANC2
TCERG1	TCERG1
TCF12	TCF12
TCF15	TCF15
TCF19	TCF19
TCF20	TCF20
TCF23	TCF23
TUBB3	TCF25
TCF25	TCF25
TCF3	TCF3
TCF4	TCF4
TCF7	TCF7
TCF7L1	TCF7L1
TCF7L2	TCF7L2
TCFL5	TCFL5
TCHHL1	TCHHL1
TCIM	TCIM
TCIRG1	TCIRG1
TCN2	TCN2
TCOF1	TCOF1
TCP1	TCP1
TCP11	TCP11
TCP11L1	TCP11L1
TCP11L2	TCP11L2
TCTA	TCTA
TCTN1	TCTN1
TCTN3	TCTN3
TDG	TDG
TDP1	TDP1
TDP2	TDP2
TDRD3	TDRD3
TDRD7	TDRD7
TDRP	TDRP
TEAD1	TEAD1
TEAD2	TEAD2
TEAD3	TEAD3
TEAD4	TEAD4
TEC	TEC
TECPR1	TECPR1
TECPR2	TECPR2
TECR	TECR
TECTA	TECTA
TBCEL	TECTA
TEDC2	TEDC2
TEF	TEF
TEFM	TEFM
TEK	TEK
TELO2	TELO2
TEN1	TEN1
TEN1-CDK3	TEN1
TENM4	TENM4
TENT2	TENT2
TENT4A	TENT4A
TENT4B	TENT4B
TENT5A	TENT5A
TENT5B	TENT5B
TENT5C	TENT5C
TEP1	TEP1
TEPSIN	TEPSIN
TERF1	TERF1
TERF2	TERF2
TERF2IP	TERF2IP
TERT	TERT
TES	TES
TESC	TESC
TESK1	TESK1
TET1	TET1
TET2	TET2
TET3	TET3
TEX10	TEX10
TEX11	TEX11
TEX14	TEX14
TEX2	TEX2
TEX261	TEX261
TEX264	TEX264
TEX33	TEX33
TEX47	TEX47
TEX9	TEX9
TFAM	TFAM
TFAP2A	TFAP2A
TFAP2B	TFAP2B
TFAP2C	TFAP2C
TFAP2D	TFAP2D
TFAP4	TFAP4
TFB1M	TFB1M
TFB2M	TFB2M
TFCP2	TFCP2
TFCP2L1	TFCP2L1
TFDP1	TFDP1
TFDP2	TFDP2
TFE3	TFE3
TFEB	TFEB
TFF1	TFF1
TFF2	TFF2
TFF3	TFF3
TFG	TFG
TFIP11	TFIP11
TFPI	TFPI
TFPI2	TFPI2
TFPT	TFPT
TFRC	TFRC
TG	TG
TGDS	TGDS
TGFA	TGFA
TGFB2	TGFB2
TGFB3	TGFB3
TGFBI	TGFBI
TGFBR1	TGFBR1
TGFBR2	TGFBR2
TGFBR3	TGFBR3
TGFBRAP1	TGFBRAP1
TGIF1	TGIF1
TGIF2	TGIF2
TGM1	TGM1
TGM2	TGM2
TGOLN2	TGOLN2
TGS1	TGS1
THADA	THADA
THAP1	THAP1
THAP10	THAP10
THAP2	THAP2
THAP3	THAP3
THAP4	THAP4
THAP5	THAP5
THAP6	THAP6
THAP7	THAP7
THBS1	THBS1
THBS3	THBS3
THEM4	THEM4
THEM5	THEM5
THG1L	THG1L
THNSL1	THNSL1
THOC1	THOC1
THOC2	THOC2
THOC5	THOC5
THOC6	THOC6
THOC7	THOC7
THOP1	THOP1
THRA	THRA
THRAP3	THRAP3
THRB	THRB
THRSP	THRSP
THSD1	THSD1
THSD4	THSD4
THTPA	THTPA
THUMPD1	THUMPD1
THUMPD2	THUMPD2
THUMPD3	THUMPD3
THY1	THY1
THYN1	THYN1
TIA1	TIA1
TIAL1	TIAL1
TIAM1	TIAM1
TIAM2	TIAM2
TICAM1	TICAM1
TICRR	TICRR
TIFA	TIFA
TIGAR	TIGAR
TIGD2	TIGD2
TIGD4	TIGD4
TIGD5	TIGD5
TIMM10	TIMM10
TIMM10B	TIMM10B
TIMM17A	TIMM17A
TIMM21	TIMM21
TIMM22	TIMM22
TIMM29	TIMM29
TIMM44	TIMM44
TIMM50	TIMM50
TIMM8B	TIMM8B
TIMM9	TIMM9
TIMMDC1	TIMMDC1
TIMP1	TIMP1
TINAG	TINAG
TINAGL1	TINAGL1
TINF2	TINF2
TIPARP	TIPARP
TIPIN	TIPIN
TIRAP	TIRAP
TJAP1	TJAP1
TJP1	TJP1
TJP2	TJP2
TJP3	TJP3
TK1	TK1
TK2	TK2
TKFC	TKFC
TKT	TKT
TLCD1	TLCD1
TLCD3A	TLCD3A
TLE1	TLE1
TLE2	TLE2
TLE3	TLE3
TLE4	TLE4
TLE5	TLE5
TLK1	TLK1
TLK2	TLK2
TLL1	TLL1
TLL2	TLL2
TLN1	TLN1
TLN2	TLN2
TLNRD1	TLNRD1
TLR1	TLR1
TLR3	TLR3
TLR4	TLR4
TWF2	TLR9
TLR9	TLR9
TM2D1	TM2D1
TM2D2	TM2D2
TM2D3	TM2D3
TM4SF1	TM4SF1
TM4SF20	TM4SF20
TM4SF5	TM4SF5
TM7SF2	TM7SF2
TM7SF3	TM7SF3
TM9SF1	TM9SF1
TM9SF2	TM9SF2
TM9SF3	TM9SF3
TM9SF4	TM9SF4
TMA16	TMA16
TMBIM1	TMBIM1
TMBIM4	TMBIM4
TMBIM6	TMBIM6
TMC4	TMC4
TMC5	TMC5
TMC6	TMC6
TMC7	TMC7
TMCC1	TMCC1
TMCC2	TMCC2
TMCC3	TMCC3
TMCO1	TMCO1
TMCO3	TMCO3
TMCO4	TMCO4
TMCO6	TMCO6
TMED1	TMED1
TMED10	TMED10
TMED3	TMED3
TMED5	TMED5
TMED6	TMED6
TMED7	TMED7
TMED8	TMED8
TMED9	TMED9
TMEFF2	TMEFF2
TMEM101	TMEM101
TMEM102	TMEM102
TMEM104	TMEM104
TMEM106B	TMEM106B
TMEM106C	TMEM106C
TMEM108	TMEM108
TMEM109	TMEM109
TMEM11	TMEM11
TMEM115	TMEM115
TMEM116	TMEM116
TMEM117	TMEM117
TMEM120B	TMEM120B
TMEM121	TMEM121
TMEM123	TMEM123
TMEM126A	TMEM126A
TMEM126B	TMEM126B
TMEM127	TMEM127
TMEM128	TMEM128
TMEM129	TMEM129
TMEM131	TMEM131
TMEM131L	TMEM131L
TMEM132A	TMEM132A
TMEM134	TMEM134
TMEM135	TMEM135
TMEM138	TMEM138
TMEM139	TMEM139
TMEM140	TMEM140
TMEM143	TMEM143
TMEM144	TMEM144
TMEM147	TMEM147
TMEM14A	TMEM14A
TMEM150A	TMEM150A
TMEM150B	TMEM150B
TMEM150C	TMEM150C
TMEM154	TMEM154
TMEM160	TMEM160
TMEM161A	TMEM161A
TMEM161B	TMEM161B
TMEM164	TMEM164
TMEM165	TMEM165
TMEM167A	TMEM167A
TMEM167B	TMEM167B
TMEM168	TMEM168
TMEM169	TMEM169
TMEM17	TMEM17
TMEM170A	TMEM170A
TMEM170B	TMEM170B
TMEM171	TMEM171
TMEM175	TMEM175
TMEM179B	TMEM179B
TMEM18	TMEM18
TMEM181	TMEM181
TMEM183A	TMEM183A
TMEM184A	TMEM184A
TMEM184C	TMEM184C
TMEM185B	TMEM185B
TMEM186	TMEM186
TMEM187	TMEM187
TMEM190	TMEM190
TMEM192	TMEM192
TMEM199	TMEM199
TMEM200A	TMEM200A
TMEM200B	TMEM200B
TMEM201	TMEM201
TMEM203	TMEM203
TMEM205	TMEM205
TMEM208	TMEM208
TMEM209	TMEM209
TMEM214	TMEM214
TMEM216	TMEM216
TMEM218	TMEM218
TMEM220	TMEM220
TMEM222	TMEM222
TMEM223	TMEM223
TMEM225B	TMEM225B
TMEM229B	TMEM229B
TMEM230	TMEM230
TMEM231	TMEM231
TMEM234	TMEM234
TMEM236	TMEM236
TMEM237	TMEM237
TMEM238	TMEM238
TMEM241	TMEM241
TMEM242	TMEM242
TMEM243	TMEM243
TMEM245	TMEM245
TMEM248	TMEM248
TMEM250	TMEM250
TMEM251	TMEM251
TMEM253	TMEM253
TMEM254	TMEM254
TMEM256	TMEM256
TMEM256-PLSCR3	TMEM256
TMEM259	TMEM259
TMEM260	TMEM260
TMEM263	TMEM263
TMEM267	TMEM267
TMEM268	TMEM268
TMEM30A	TMEM30A
TMEM30B	TMEM30B
TMEM33	TMEM33
TMEM38A	TMEM38A
TMEM38B	TMEM38B
TMEM39A	TMEM39A
TMEM39B	TMEM39B
TMEM40	TMEM40
TMEM41B	TMEM41B
TMEM42	TMEM42
TMEM43	TMEM43
TMEM45A	TMEM45A
TMEM45B	TMEM45B
TMEM47	TMEM47
TMEM50A	TMEM50A
TMEM50B	TMEM50B
TMEM51	TMEM51
TMEM53	TMEM53
TMEM54	TMEM54
TMEM59	TMEM59
TMEM59L	TMEM59L
TMEM60	TMEM60
TMEM62	TMEM62
TMEM63A	TMEM63A
TMEM63B	TMEM63B
TMEM63C	TMEM63C
TMEM64	TMEM64
TMEM67	TMEM67
TMEM68	TMEM68
TMEM69	TMEM69
TMEM70	TMEM70
TMEM74	TMEM74
TMEM79	TMEM79
TMEM80	TMEM80
TMEM81	TMEM81
TMEM86A	TMEM86A
TMEM87A	TMEM87A
TMEM87B	TMEM87B
TMEM8B	TMEM8B
TMEM9	TMEM9
TMEM92	TMEM92
TMEM94	TMEM94
TMEM97	TMEM97
TMEM98	TMEM98
TMEM9B	TMEM9B
TMF1	TMF1
TMLHE	TMLHE
TMOD1	TMOD1
TMOD3	TMOD3
TMPRSS11A	TMPRSS11A
TMPRSS11D	TMPRSS11D
TMPRSS12	TMPRSS12
TMPRSS13	TMPRSS13
TMPRSS2	TMPRSS2
TMPRSS3	TMPRSS3
TMPRSS4	TMPRSS4
TMPRSS5	TMPRSS5
TMPRSS7	TMPRSS7
TMSB10	TMSB10
TMTC1	TMTC1
TMTC2	TMTC2
TMTC3	TMTC3
TMTC4	TMTC4
TMUB1	TMUB1
TMUB2	TMUB2
TMX1	TMX1
TMX2	TMX2
TMX3	TMX3
TMX4	TMX4
TNC	TNC
TNF	TNF
TNFAIP1	TNFAIP1
TNFAIP2	TNFAIP2
TNFAIP3	TNFAIP3
TNFAIP8	TNFAIP8
TNFAIP8L1	TNFAIP8L1
TNFAIP8L3	TNFAIP8L3
TNFRSF11B	TNFRSF11B
TNFRSF12A	TNFRSF12A
TNFRSF13C	TNFRSF13C
TNFRSF14	TNFRSF14
TNFRSF18	TNFRSF18
TNFRSF19	TNFRSF19
TNFRSF1A	TNFRSF1A
TNFRSF1B	TNFRSF1B
TNFRSF21	TNFRSF21
TNFRSF25	TNFRSF25
TNFRSF9	TNFRSF9
TNFSF10	TNFSF10
TNFSF11	TNFSF11
TNFSF12	TNFSF12
TNFSF13	TNFSF13
TNFSF13B	TNFSF13B
TNFSF15	TNFSF15
TNFSF18	TNFSF18
TNIK	TNIK
TNIP1	TNIP1
TNIP2	TNIP2
TNIP3	TNIP3
TNK1	TNK1
TNK2	TNK2
TNKS	TNKS
TNKS1BP1	TNKS1BP1
TNKS2	TNKS2
TNNC1	TNNC1
TNNI2	TNNI2
TNNT2	TNNT2
TNPO1	TNPO1
TNPO2	TNPO2
TNPO3	TNPO3
TNRC18	TNRC18
TNRC6A	TNRC6A
TNRC6B	TNRC6B
TNRC6C	TNRC6C
TNS1	TNS1
TNS2	TNS2
TNS3	TNS3
TNS4	TNS4
TOB2	TOB2
TOE1	TOE1
TOGARAM1	TOGARAM1
TOGARAM2	TOGARAM2
TOLLIP	TOLLIP
TOM1	TOM1
TOM1L1	TOM1L1
TOM1L2	TOM1L2
TOMM20	TOMM20
TOMM22	TOMM22
TOMM34	TOMM34
TOMM40	TOMM40
TOMM40L	TOMM40L
TOMM6	TOMM6
TOMM7	TOMM7
TOMM70	TOMM70
TOP1	TOP1
TOP2A	TOP2A
TOP2B	TOP2B
TOP3A	TOP3A
TOP3B	TOP3B
TOPBP1	TOPBP1
TOPORS	TOPORS
TOR1A	TOR1A
TOR1AIP1	TOR1AIP1
TOR1B	TOR1B
TOR2A	TOR2A
TOR3A	TOR3A
TOX2	TOX2
TOX3	TOX3
TP53	TP53
TP53BP1	TP53BP1
TP53BP2	TP53BP2
TP53I11	TP53I11
TP53I13	TP53I13
TP53I3	TP53I3
TP53INP1	TP53INP1
TP53INP2	TP53INP2
TP53RK	TP53RK
TP63	TP63
TPBG	TPBG
TPCN1	TPCN1
TPCN2	TPCN2
TPD52	TPD52
TPD52L1	TPD52L1
TPD52L2	TPD52L2
TPGS1	TPGS1
TPGS2	TPGS2
TPI1	TPI1
TPK1	TPK1
TPM1	TPM1
TPM2	TPM2
TPM3	TPM3
TPMT	TPMT
TPP1	TPP1
TPP2	TPP2
TPPP3	TPPP3
TPR	TPR
TPRA1	TPRA1
TPRG1	TPRG1
TPRG1L	TPRG1L
TPRN	TPRN
TPST1	TPST1
TPST2	TPST2
TPT1	TPT1
TPX2	TPX2
TRA2A	TRA2A
TRABD	TRABD
TRABD2A	TRABD2A
TRADD	TRADD
TRAF2	TRAF2
TRAF3	TRAF3
TRAF3IP1	TRAF3IP1
TRAF3IP2	TRAF3IP2
TRAF4	TRAF4
TRAF5	TRAF5
TRAF6	TRAF6
TRAF7	TRAF7
TRAFD1	TRAFD1
TRAIP	TRAIP
TRAK1	TRAK1
TRAK2	TRAK2
TRAM1	TRAM1
TRAM1L1	TRAM1L1
TRAM2	TRAM2
TRANK1	TRANK1
TRAP1	TRAP1
TRAPPC1	TRAPPC1
TRAPPC10	TRAPPC10
TRAPPC11	TRAPPC11
TRAPPC12	TRAPPC12
TRAPPC14	TRAPPC14
TRAPPC2L	TRAPPC2L
TRAPPC3	TRAPPC3
TRAPPC3L	TRAPPC3L
TRAPPC4	TRAPPC4
TRAPPC5	TRAPPC5
TRAPPC6A	TRAPPC6A
TRAPPC6B	TRAPPC6B
TRAPPC8	TRAPPC8
TRAPPC9	TRAPPC9
TRAT1	TRAT1
TRDMT1	TRDMT1
TREML2	TREML2
TRERF1	TRERF1
TREX1	TREX1
TRIB1	TRIB1
TRIB2	TRIB2
TRIB3	TRIB3
TRIM13	TRIM13
TRIM14	TRIM14
TRIM16	TRIM16
TRIM2	TRIM2
TRIM21	TRIM21
TRIM22	TRIM22
TRIM23	TRIM23
TRIM24	TRIM24
TRIM25	TRIM25
TRIM27	TRIM27
TRIM28	TRIM28
TRIM29	TRIM29
TRIM3	TRIM3
TRIM32	TRIM32
TRIM33	TRIM33
TRIM35	TRIM35
TRIM36	TRIM36
TRIM37	TRIM37
TRIM4	TRIM4
TRIM41	TRIM41
TRIM44	TRIM44
TRIM45	TRIM45
TRIM46	TRIM46
TRIM47	TRIM47
TRIM52	TRIM52
TRIM54	TRIM54
TRIM56	TRIM56
TRIM59	TRIM59
TRIM6	TRIM6
TRIM62	TRIM62
TRIM63	TRIM63
TRIM65	TRIM65
TRIM66	TRIM66
TRIM68	TRIM68
TRIM7	TRIM7
TRIM8	TRIM8
TRIML2	TRIML2
TRIO	TRIO
TRIOBP	TRIOBP
TRIP10	TRIP10
TRIP11	TRIP11
TRIP12	TRIP12
TRIP13	TRIP13
TRIP4	TRIP4
TRIP6	TRIP6
TRIQK	TRIQK
TRIR	TRIR
TRIT1	TRIT1
TRMO	TRMO
TRMT1	TRMT1
TRMT10A	TRMT10A
TRMT10B	TRMT10B
TRMT10C	TRMT10C
TRMT112	TRMT112
TRMT13	TRMT13
TRMT1L	TRMT1L
TRMT2A	TRMT2A
TRMT44	TRMT44
TRMT5	TRMT5
TRMT6	TRMT6
TRMT61A	TRMT61A
TRMT9B	TRMT9B
TRMU	TRMU
TRNAU1AP	TRNAU1AP
TRNP1	TRNP1
TRNT1	TRNT1
TROAP	TROAP
TRPC1	TRPC1
TRPC4AP	TRPC4AP
TRPM1	TRPM1
TRPM4	TRPM4
TRPM7	TRPM7
TRPS1	TRPS1
TRPT1	TRPT1
TRPV2	TRPV2
TRPV4	TRPV4
TRRAP	TRRAP
TRUB1	TRUB1
TRUB2	TRUB2
TSC1	TSC1
TSC2	TSC2
TSC22D1	TSC22D1
TSC22D2	TSC22D2
TSC22D3	TSC22D3
TSEN15	TSEN15
TSEN34	TSEN34
TSEN54	TSEN54
TSG101	TSG101
TSGA10	TSGA10
TSHZ1	TSHZ1
TSHZ2	TSHZ2
TSKS	TSKS
TSKU	TSKU
TSLP	TSLP
TSN	TSN
TSNARE1	TSNARE1
TSNAX-DISC1	TSNAX
TSPAN1	TSPAN1
TSPAN12	TSPAN12
TSPAN13	TSPAN13
TSPAN14	TSPAN14
TSPAN15	TSPAN15
TSPAN17	TSPAN17
TSPAN2	TSPAN2
TSPAN3	TSPAN3
TSPAN31	TSPAN31
TSPAN32	TSPAN32
TSPAN33	TSPAN33
TSPAN4	TSPAN4
TSPAN5	TSPAN5
TSPAN7	TSPAN7
TSPAN8	TSPAN8
TSPAN9	TSPAN9
TSPO	TSPO
TSPYL2	TSPYL2
TSR3	TSR3
TSSC4	TSSC4
TSSK4	TSSK4
TST	TST
TSTD1	TSTD1
TSTD2	TSTD2
TTBK2	TTBK2
TTC1	TTC1
TTC12	TTC12
TTC13	TTC13
TTC14	TTC14
TTC16	TTC16
TTC17	TTC17
TTC21A	TTC21A
TTC21B	TTC21B
TTC22	TTC22
TTC23	TTC23
TTC23L	TTC23L
TTC26	TTC26
TTC27	TTC27
TTC28	TTC28
TTC3	TTC3
TTC30B	TTC30B
TTC30A	TTC30A
TTC31	TTC31
TTC32	TTC32
TTC33	TTC33
TTC34	TTC34
TTC37	TTC37
TTC38	TTC38
TTC39A	TTC39A
TTC39B	TTC39B
TTC39C	TTC39C
TTC4	TTC4
TTC5	TTC5
TTC7A	TTC7A
TTC7B	TTC7B
TTC8	TTC8
TTC9	TTC9
TTC9C	TTC9C
TTF1	TTF1
TTI1	TTI1
TTI2	TTI2
TTK	TTK
TTL	TTL
TTLL1	TTLL1
TTLL10	TTLL10
TTLL11	TTLL11
TTLL12	TTLL12
TTLL3	TTLL3
ARPC4-TTLL3	TTLL3
TTLL4	TTLL4
TTLL5	TTLL5
TTLL7	TTLL7
TTN	TTN
TTPA	TTPA
TTPAL	TTPAL
TTYH2	TTYH2
TTYH3	TTYH3
TUBA4B	TUBA1C
TUBA4A	TUBA4A
TUBB	TUBB
TUBB4A	TUBB4A
TUBB4B	TUBB4B
TUBB6	TUBB6
TUBD1	TUBD1
TUBE1	TUBE1
TUBGCP3	TUBGCP3
TUBGCP4	TUBGCP4
TUBGCP5	TUBGCP5
TUBGCP6	TUBGCP6
TUFM	TUFM
TUFT1	TUFT1
TULP3	TULP3
TULP4	TULP4
TUSC2	TUSC2
TUSC3	TUSC3
TUT4	TUT4
TUT7	TUT7
TVP23A	TVP23A
TVP23B	TVP23B
TVP23C	TVP23B
TVP23C-CDRT4	TVP23B
TWF1	TWF1
TWNK	TWNK
TWSG1	TWSG1
TXLNA	TXLNA
TXLNB	TXLNB
TXN	TXN
TXNDC11	TXNDC11
TXNDC15	TXNDC15
TXNDC16	TXNDC16
TXNDC17	TXNDC17
TXNDC5	TXNDC5
TXNDC9	TXNDC9
TXNIP	TXNIP
TXNL1	TXNL1
TXNL4A	TXNL4A
TXNL4B	TXNL4B
TXNRD1	TXNRD1
TXNRD2	TXNRD2
TXNRD3	TXNRD3
TYK2	TYK2
TYMS	TYMS
TYRO3	TYRO3
TYSND1	TYSND1
TYW3	TYW3
TYW5	TYW5
U2AF1	U2AF1
U2AF1L5	U2AF1
U2AF1L4	U2AF1L4
U2AF2	U2AF2
U2SURP	U2SURP
UACA	UACA
UAP1	UAP1
UHMK1	UHMK1
UBA1	UBA1
UBA2	UBA2
UBA3	UBA3
UBA5	UBA5
UBA52	UBA52
UBA6	UBA6
UBA7	UBA7
UBAC1	UBAC1
UBAC2	UBAC2
UBALD1	UBALD1
UBALD2	UBALD2
UBAP1	UBAP1
UBAP1L	UBAP1L
UBAP2	UBAP2
UBASH3B	UBASH3B
UBB	UBB
UBE2A	UBE2A
UBE2B	UBE2B
UBE2C	UBE2C
UBE2D1	UBE2D1
UBE2D3	UBE2D3
UBE2E1	UBE2E1
UBE2E3	UBE2E3
UBE2F	UBE2F
UBE2F-SCLY	UBE2F
UBE2G1	UBE2G1
UBE2G2	UBE2G2
UBE2H	UBE2H
UBE2J1	UBE2J1
UBE2J2	UBE2J2
UBE2K	UBE2K
UBE2L6	UBE2L6
UBE2M	UBE2M
UBE2N	UBE2N
UBE2Q1	UBE2Q1
UBE2R2	UBE2R2
UBE2S	UBE2S
UBE2T	UBE2T
UBE2U	UBE2U
UBE2V1	UBE2V1
UBE2W	UBE2W
UBE2Z	UBE2Z
UBE3A	UBE3A
UBE3B	UBE3B
UBE3C	UBE3C
UBE3D	UBE3D
UBE4A	UBE4A
UBE4B	UBE4B
UBFD1	UBFD1
UBIAD1	UBIAD1
UBL3	UBL3
UBL5	UBL5
UBL7	UBL7
UBLCP1	UBLCP1
UBN1	UBN1
UBN2	UBN2
UBP1	UBP1
UBQLN1	UBQLN1
UBQLN4	UBQLN4
UBR1	UBR1
UBR2	UBR2
UBR3	UBR3
UBR4	UBR4
UBR5	UBR5
UBR7	UBR7
UBTD1	UBTD1
UBTD2	UBTD2
UBTF	UBTF
UBXN1	UBXN1
UBXN11	UBXN11
UBXN2A	UBXN2A
UBXN2B	UBXN2B
UBXN4	UBXN4
UBXN6	UBXN6
UBXN8	UBXN8
UCHL1	UCHL1
UCHL3	UCHL3
UCHL5	UCHL5
UCK1	UCK1
UCK2	UCK2
UCKL1	UCKL1
UCP1	UCP1
UCP2	UCP2
UCP3	UCP3
UEVLD	UEVLD
UFC1	UFC1
UFD1	UFD1
UFL1	UFL1
UFM1	UFM1
UFSP2	UFSP2
UGCG	UGCG
UGGT1	UGGT1
UGGT2	UGGT2
UGP2	UGP2
UGT8	UGT8
UHRF1	UHRF1
UHRF1BP1	UHRF1BP1
UHRF1BP1L	UHRF1BP1L
UHRF2	UHRF2
UIMC1	UIMC1
ULK1	ULK1
ULK2	ULK2
ULK3	ULK3
ULK4	ULK4
UMPS	UMPS
UNC119	UNC119
UNC119B	UNC119B
UNC13B	UNC13B
UNC13D	UNC13D
UNC45A	UNC45A
UNC50	UNC50
UNC5B	UNC5B
UNC5C	UNC5C
UNC93A	UNC93A
UNC93B1	UNC93B1
UNG	UNG
UNK	UNK
UNKL	UNKL
UPF1	UPF1
UPF2	UPF2
UPF3A	UPF3A
UPF3B	UPF3B
UPK1B	UPK1B
UPK2	UPK2
UPK3A	UPK3A
UPK3B	UPK3B
UPK3BL1	UPK3BL2
UPK3BL2	UPK3BL2
UPP1	UPP1
UPRT	UPRT
UQCC1	UQCC1
UQCC2	UQCC2
UQCC3	UQCC3
UQCR11	UQCR11
UQCRC1	UQCRC1
UQCRC2	UQCRC2
UQCRFS1	UQCRFS1
UQCRH	UQCRH
UQCRHL	UQCRH
UQCRQ	UQCRQ
URB1	URB1
URB2	URB2
URI1	URI1
URM1	URM1
UROD	UROD
UROS	UROS
USB1	USB1
USE1	USE1
USF1	USF1
USF2	USF2
USF3	USF3
USH1C	USH1C
USH2A	USH2A
USO1	USO1
USP1	USP1
USP10	USP10
USP12	USP12
USP13	USP13
USP14	USP14
USP15	USP15
USP16	USP16
USP41	USP18
USP18	USP18
USP19	USP19
USP20	USP20
USP21	USP21
USP22	USP22
USP24	USP24
USP25	USP25
USP28	USP28
USP3	USP3
USP30	USP30
USP31	USP31
USP6	USP32
USP32	USP32
USP33	USP33
USP34	USP34
USP35	USP35
USP36	USP36
USP37	USP37
USP38	USP38
USP39	USP39
USP4	USP4
USP40	USP40
USP42	USP42
USP43	USP43
USP44	USP44
USP46	USP46
USP47	USP47
USP48	USP48
USP49	USP49
USP5	USP5
USP53	USP53
USP54	USP54
USP6NL	USP6NL
USP7	USP7
USP8	USP8
USPL1	USPL1
UST	UST
UTP11	UTP11
UTP14A	UTP14A
UTP14C	UTP14A
UTP15	UTP15
UTP18	UTP18
UTP20	UTP20
UTP23	UTP23
UTP25	UTP25
UTP3	UTP3
UTP4	UTP4
UTP6	UTP6
UTRN	UTRN
UVRAG	UVRAG
UVSSA	UVSSA
UXS1	UXS1
UXT	UXT
VAC14	VAC14
VAMP1	VAMP1
VAMP2	VAMP2
VAMP3	VAMP3
VAMP4	VAMP4
VAMP5	VAMP5
VAMP7	VAMP7
VAMP8	VAMP8
VANGL1	VANGL1
VAPA	VAPA
VAPB	VAPB
VARS1	VARS1
VARS2	VARS2
VASH1	VASH1
VASH2	VASH2
VASN	VASN
VASP	VASP
VAT1	VAT1
VAV1	VAV1
VAV2	VAV2
VAV3	VAV3
VAX2	VAX2
VBP1	VBP1
VCL	VCL
VCP	VCP
VCPIP1	VCPIP1
VCPKMT	VCPKMT
VDAC2	VDAC2
VDR	VDR
VEGFA	VEGFA
VEGFB	VEGFB
VEGFC	VEGFC
VEGFD	VEGFD
VEPH1	VEPH1
VEZF1	VEZF1
VEZT	VEZT
VGLL1	VGLL1
VGLL3	VGLL3
VGLL4	VGLL4
VIL1	VIL1
VILL	VILL
VIM	VIM
VIPAS39	VIPAS39
VIRMA	VIRMA
VKORC1	VKORC1
VKORC1L1	VKORC1L1
VLDLR	VLDLR
VMA21	VMA21
VMO1	VMO1
VNN1	VNN1
VOPP1	VOPP1
VPREB3	VPREB3
VPS11	VPS11
VPS13A	VPS13A
VPS13B	VPS13B
VPS13C	VPS13C
VPS16	VPS16
VPS18	VPS18
VPS25	VPS25
RAMP2	VPS25
VPS26A	VPS26A
VPS26B	VPS26B
VPS26C	VPS26C
VPS28	VPS28
VPS29	VPS29
VPS33A	VPS33A
VPS33B	VPS33B
VPS35	VPS35
VPS35L	VPS35L
VPS36	VPS36
VPS37A	VPS37A
VPS37B	VPS37B
VPS37C	VPS37C
VPS37D	VPS37D
VPS39	VPS39
VPS41	VPS41
VPS45	VPS45
VPS4A	VPS4A
VPS4B	VPS4B
VPS50	VPS50
VPS51	VPS51
VPS52	VPS52
VPS53	VPS53
VPS54	VPS54
VPS72	VPS72
VPS8	VPS8
VPS9D1	VPS9D1
VRK1	VRK1
VRK2	VRK2
VRK3	VRK3
WSB2	WSB2
VSIG10L	VSIG10L
VSIR	VSIR
VSNL1	VSNL1
VSTM5	VSTM5
VTA1	VTA1
VTCN1	VTCN1
VTI1A	VTI1A
VTN	VTN
VWA1	VWA1
VWA2	VWA2
VWA8	VWA8
VWDE	VWDE
VWF	VWF
WAC	WAC
WAPL	WAPL
WARS1	WARS1
WARS2	WARS2
WASF1	WASF1
WASF2	WASF2
WASHC1	WASHC1
WASH6P	WASHC1
WASHC2A	WASHC2C
WASHC2C	WASHC2C
WASHC3	WASHC3
WASHC4	WASHC4
WASHC5	WASHC5
WASL	WASL
WBP1	WBP1
WBP1L	WBP1L
WBP2	WBP2
WBP4	WBP4
WDCP	WDCP
WDFY1	WDFY1
WDFY2	WDFY2
WDFY3	WDFY3
WDHD1	WDHD1
WDPCP	WDPCP
WDR1	WDR1
WDR11	WDR11
WDR12	WDR12
WDR13	WDR13
WDR18	WDR18
WDR19	WDR19
WDR20	WDR20
WDR24	WDR24
WDR25	WDR25
WDR26	WDR26
WDR27	WDR27
WDR3	WDR3
WDR31	WDR31
WDR33	WDR33
WDR35	WDR35
WDR36	WDR36
WDR37	WDR37
WDR38	WDR38
WDR4	WDR4
WDR41	WDR41
WDR43	WDR43
WDR44	WDR44
WDR45	WDR45
WDR45B	WDR45B
WDR46	WDR46
WDR48	WDR48
WDR5	WDR5
WDR53	WDR53
WDR54	WDR54
WDR55	WDR55
WDR59	WDR59
WDR5B	WDR5B
WDR6	WDR6
WDR61	WDR61
WDR7	WDR7
WDR70	WDR70
WDR73	WDR73
WDR74	WDR74
WDR75	WDR75
WDR76	WDR76
WDR81	WDR81
WDR82	WDR82
WDR83	WDR83
WDR83OS	WDR83OS
WDR89	WDR89
WDR90	WDR90
WDR91	WDR91
DNAAF10	WDR92
WDR97	WDR97
WDSUB1	WDSUB1
WDTC1	WDTC1
WEE1	WEE1
WFDC3	WFDC3
WFDC5	WFDC5
WFS1	WFS1
WHAMM	WHAMM
WIPF1	WIPF1
WIPF2	WIPF2
WIPI1	WIPI1
WIPI2	WIPI2
WLS	WLS
WNK1	WNK1
WNK2	WNK2
WNT10A	WNT10A
WNT11	WNT11
WNT2B	WNT2B
WNT3A	WNT3A
WNT4	WNT4
WNT5A	WNT5A
WNT5B	WNT5B
WNT7A	WNT7A
WNT7B	WNT7B
WNT8A	WNT8A
WNT9A	WNT9A
WRAP53	WRAP53
WRAP73	WRAP73
WRN	WRN
WRNIP1	WRNIP1
WSB1	WSB1
WWC1	WWC1
WWC2	WWC2
WWC3	WWC3
WWOX	WWOX
WWP1	WWP1
WWP2	WWP2
WWTR1	WWTR1
XAB2	XAB2
XBP1	XBP1
XDH	XDH
XG	XG
XIAP	XIAP
XK	XK
XKR5	XKR5
XKR8	XKR8
XPA	XPA
XPC	XPC
XPNPEP1	XPNPEP1
XPNPEP3	XPNPEP3
XPO1	XPO1
XPO4	XPO4
XPO5	XPO5
XPO6	XPO6
XPO7	XPO7
XPOT	XPOT
XPR1	XPR1
XRCC1	XRCC1
XRCC2	XRCC2
XRCC3	XRCC3
XRCC4	XRCC4
XRCC5	XRCC5
XRCC6	XRCC6
XRN1	XRN1
XRN2	XRN2
XRRA1	XRRA1
XXYLT1	XXYLT1
XYLB	XYLB
XYLT2	XYLT2
YAE1	YAE1
YAF2	YAF2
YAP1	YAP1
YARS1	YARS1
YARS2	YARS2
YBEY	YBEY
YBX2	YBX2
YBX3	YBX3
YDJC	YDJC
YEATS2	YEATS2
YEATS4	YEATS4
YES1	YES1
YIF1A	YIF1A
YIF1B	YIF1B
YIPF2	YIPF2
YIPF3	YIPF3
YIPF4	YIPF4
YIPF5	YIPF5
YIPF6	YIPF6
YJU2	YJU2
YKT6	YKT6
YLPM1	YLPM1
YME1L1	YME1L1
YOD1	YOD1
YPEL1	YPEL1
YPEL2	YPEL2
YPEL3	YPEL3
YPEL5	YPEL5
YRDC	YRDC
YTHDC1	YTHDC1
YTHDC2	YTHDC2
YTHDF1	YTHDF1
YTHDF2	YTHDF2
YTHDF3	YTHDF3
PABPC1L	YWHAB
YWHAE	YWHAE
YWHAG	YWHAG
YWHAH	YWHAH
YY1	YY1
ZADH2	ZADH2
ZBED1	ZBED1
ZBED2	ZBED2
ZBED4	ZBED4
ZBED5	ZBED5
ZBED6	ZBED6
ZBED6CL	ZBED6CL
ZBED8	ZBED8
ZBED9	ZBED9
ZBP1	ZBP1
ZBTB1	ZBTB1
ZBTB10	ZBTB10
ZBTB11	ZBTB11
ZBTB14	ZBTB14
ZBTB17	ZBTB17
ZBTB2	ZBTB2
ZBTB21	ZBTB21
ZBTB22	ZBTB22
ZBTB25	ZBTB25
ZBTB3	ZBTB3
ZBTB33	ZBTB33
ZBTB34	ZBTB34
ZBTB37	ZBTB37
ZBTB38	ZBTB38
ZBTB39	ZBTB39
ZBTB4	ZBTB4
ZBTB40	ZBTB40
ZBTB41	ZBTB41
ZBTB43	ZBTB43
ZBTB44	ZBTB44
ZBTB47	ZBTB47
ZBTB48	ZBTB48
ZBTB49	ZBTB49
ZBTB5	ZBTB5
ZBTB6	ZBTB6
ZBTB7A	ZBTB7A
ZBTB8A	ZBTB8A
ZBTB8B	ZBTB8B
ZBTB8OS	ZBTB8OS
ZBTB9	ZBTB9
ZC2HC1A	ZC2HC1A
ZC2HC1B	ZC2HC1B
ZC2HC1C	ZC2HC1C
ZC3H10	ZC3H10
ZC3H11A	ZC3H11A
ZC3H11B	ZC3H11A
ZC3H12A	ZC3H12A
ZC3H12C	ZC3H12C
ZC3H12D	ZC3H12D
ZC3H13	ZC3H13
ZC3H14	ZC3H14
ZC3H15	ZC3H15
ZC3H18	ZC3H18
ZC3H3	ZC3H3
ZC3H4	ZC3H4
ZC3H6	ZC3H6
ZC3H7A	ZC3H7A
ZC3H7B	ZC3H7B
ZC3H8	ZC3H8
ZC3HAV1	ZC3HAV1
ZC3HAV1L	ZC3HAV1L
ZC3HC1	ZC3HC1
ZC4H2	ZC4H2
ZCCHC10	ZCCHC10
ZCCHC14	ZCCHC14
ZCCHC2	ZCCHC2
ZCCHC24	ZCCHC24
ZCCHC3	ZCCHC3
ZCCHC4	ZCCHC4
ZCCHC7	ZCCHC7
ZCCHC8	ZCCHC8
ZCCHC9	ZCCHC9
ZCRB1	ZCRB1
ZCWPW1	ZCWPW1
ZCWPW2	ZCWPW2
ZDBF2	ZDBF2
ZDHHC1	ZDHHC1
ZDHHC12	ZDHHC12
ZDHHC13	ZDHHC13
ZDHHC14	ZDHHC14
ZDHHC15	ZDHHC15
ZDHHC16	ZDHHC16
ZDHHC17	ZDHHC17
ZDHHC18	ZDHHC18
ZDHHC2	ZDHHC2
ZDHHC20	ZDHHC20
ZDHHC21	ZDHHC21
ZDHHC23	ZDHHC23
ZDHHC24	ZDHHC24
ZDHHC3	ZDHHC3
ZDHHC5	ZDHHC5
ZDHHC6	ZDHHC6
ZDHHC7	ZDHHC7
ZDHHC8	ZDHHC8
ZDHHC9	ZDHHC9
ZER1	ZER1
ZFAND1	ZFAND1
ZFAND2A	ZFAND2A
ZFAND2B	ZFAND2B
ZFAND3	ZFAND3
ZFAND4	ZFAND4
ZFAND5	ZFAND5
ZFAND6	ZFAND6
ZFAT	ZFAT
ZFC3H1	ZFC3H1
ZFHX3	ZFHX3
ZFP1	ZFP1
ZFP14	ZFP14
ZFP2	ZFP2
ZNF71	ZNF71
ZNF470	ZFP28
ZFP28	ZFP28
ZFP3	ZFP3
ZFP30	ZFP30
ZFP36	ZFP36
ZFP36L1	ZFP36L1
ZFP36L2	ZFP36L2
ZFP41	ZFP41
ZFP62	ZFP62
ZFP64	ZFP64
ZFP69B	ZFP69B
ZFP82	ZFP82
ZFP90	ZFP90
ZFPL1	ZFPL1
ZFPM2	ZFPM2
ZFR	ZFR
ZFR2	ZFR2
ZFYVE1	ZFYVE1
ZFYVE16	ZFYVE16
ZFYVE19	ZFYVE19
ZFYVE21	ZFYVE21
ZFYVE26	ZFYVE26
ZFYVE27	ZFYVE27
ZFYVE28	ZFYVE28
ZFYVE9	ZFYVE9
ZGPAT	ZGPAT
ZGRF1	ZGRF1
ZHX1	ZHX1
ZHX2	ZHX2
ZHX3	ZHX3
ZKSCAN1	ZKSCAN1
ZKSCAN2	ZKSCAN2
ZKSCAN5	ZKSCAN5
ZKSCAN8	ZKSCAN8
ZMAT2	ZMAT2
ZMAT3	ZMAT3
ZMIZ1	ZMIZ1
ZMIZ2	ZMIZ2
ZMPSTE24	ZMPSTE24
ZMYM1	ZMYM1
ZMYM2	ZMYM2
ZMYM3	ZMYM3
ZMYM4	ZMYM4
ZMYM5	ZMYM5
ZMYM6	ZMYM6
ZMYND10	ZMYND10
ZMYND11	ZMYND11
ZMYND19	ZMYND19
ZMYND8	ZMYND8
ZNF10	ZNF10
ZNF106	ZNF106
ZNF112	ZNF112
ZNF12	ZNF12
ZNF131	ZNF131
ZNF132	ZNF132
ZNF133	ZNF133
ZNF135	ZNF135
ZNF140	ZNF140
ZNF143	ZNF143
ZNF146	ZNF146
ZNF148	ZNF148
ZNF157	ZNF157
ZNF16	ZNF16
ZNF169	ZNF169
ZNF174	ZNF174
ZNF175	ZNF175
ZNF18	ZNF18
ZNF180	ZNF180
ZNF182	ZNF182
ZNF184	ZNF184
ZNF185	ZNF185
ZNF189	ZNF189
ZNF19	ZNF19
ZNF197	ZNF197
ZNF200	ZNF200
ZNF202	ZNF202
ZNF205	ZNF205
ZNF783	ZNF783
ZNF213	ZNF213
ZNF214	ZNF214
ZNF217	ZNF217
ZNF219	ZNF219
ZNF22	ZNF22
ZNF229	ZNF229
ZNF23	ZNF23
ZNF236	ZNF236
ZNF239	ZNF239
ZNF24	ZNF24
ZNF248	ZNF248
ZNF250	ZNF250
ZNF268	ZNF268
ZNF274	ZNF274
ZNF276	ZNF276
ZNF277	ZNF277
ZNF280C	ZNF280C
ZNF280D	ZNF280D
ZNF281	ZNF281
ZNF282	ZNF282
ZNF283	ZNF283
ZNF286A	ZNF286A
ZNF286A-TBC1D26	ZNF286A
ZNF287	ZNF287
ZNF292	ZNF292
ZNF296	ZNF296
ZNF304	ZNF304
ZNF311	ZNF311
ZNF316	ZNF316
ZNF317	ZNF317
ZNF319	ZNF319
ZNF32	ZNF32
ZNF322	ZNF322
ZNF326	ZNF326
ZNF329	ZNF329
ZNF330	ZNF330
ZNF331	ZNF331
ZNF333	ZNF333
ZNF335	ZNF335
ZNF34	ZNF34
ZNF341	ZNF341
ZNF346	ZNF346
ZNF35	ZNF35
ZNF354A	ZNF354A
ZNF358	ZNF358
ZNF362	ZNF362
ZNF365	ZNF365
ZNF367	ZNF367
ZNF382	ZNF382
ZNF383	ZNF383
ZNF384	ZNF384
ZNF385A	ZNF385A
ZNF391	ZNF391
ZNF394	ZNF394
ZNF395	ZNF395
ZNF396	ZNF396
ZSCAN30	ZNF396
ZNF397	ZNF397
ZNF398	ZNF398
ZNF404	ZNF404
ZNF407	ZNF407
ZNF408	ZNF408
ZNF41	ZNF41
ZNF410	ZNF410
ZNF414	ZNF414
ZNF786	ZNF425
ZNF428	ZNF428
ZNF432	ZNF432
ZNF436	ZNF436
ZNF438	ZNF438
ZNF444	ZNF444
ZNF445	ZNF445
ZNF45	ZNF45
ZNF454	ZNF454
ZNF461	ZNF461
ZNF462	ZNF462
ZNF467	ZNF467
ZNF473	ZNF473
ZNF48	ZNF48
ZNF483	ZNF483
ZNF484	ZNF484
ZNF485	ZNF485
ZNF496	ZNF496
ZNF500	ZNF500
ZNF502	ZNF502
ZNF503	ZNF503
ZNF507	ZNF507
ZNF510	ZNF510
ZNF511	ZNF511
ZNF512	ZNF512
ZNF512B	ZNF512B
ZNF513	ZNF513
ZNF516	ZNF516
ZNF517	ZNF517
ZNF518A	ZNF518A
ZNF518B	ZNF518B
ZNF524	ZNF524
ZNF526	ZNF526
ZNF875	ZNF570
ZNF529	ZNF529
ZNF260	ZNF529
ZNF532	ZNF532
ZNF550	ZNF550
ZNF565	ZNF565
ZNF567	ZNF567
ZNF574	ZNF574
ZNF575	ZNF575
ZNF576	ZNF576
ZNF580	ZNF580
ZNF581	ZNF581
ZNF667	ZNF667
ZNF583	ZNF583
ZNF584	ZNF584
ZNF592	ZNF592
ZNF596	ZNF596
ZNF597	ZNF597
ZNF598	ZNF598
ZNF599	ZNF599
ZNF605	ZNF605
ZNF606	ZNF606
ZNF608	ZNF608
ZNF609	ZNF609
ZNF615	ZNF613
ZNF618	ZNF618
ZNF619	ZNF619
ZNF621	ZNF621
ZNF623	ZNF623
ZNF624	ZNF624
ZNF628	ZNF628
ZNF629	ZNF629
ZNF630	ZNF630
ZNF638	ZNF638
ZNF639	ZNF639
ZNF641	ZNF641
ZNF644	ZNF644
ZNF646	ZNF646
ZNF652	ZNF652
ZNF653	ZNF653
ZNF654	ZNF654
ZNF655	ZNF655
ZNF660	ZNF660
ZNF662	ZNF662
ZNF664	ZNF664
ZNF668	ZNF668
KRBOX4	ZNF674
ZNF674	ZNF674
ZNF687	ZNF687
ZNF689	ZNF689
ZNF691	ZNF691
ZNF692	ZNF692
ZNF697	ZNF697
ZNF699	ZNF699
ZNF7	ZNF7
ZNF70	ZNF70
ZNF703	ZNF703
ZNF704	ZNF704
ZNF706	ZNF706
ZNF711	ZNF711
ZNF740	ZNF740
ZNF746	ZNF746
ZNF750	ZNF750
ZNF76	ZNF76
ZNF768	ZNF768
ZNF770	ZNF770
ZNF771	ZNF771
ZNF772	ZNF772
ZNF774	ZNF774
ZNF777	ZNF777
ZNF782	ZNF782
ZNF784	ZNF784
ZNF785	ZNF785
ZNF787	ZNF787
ZNF789	ZNF789
ZNF79	ZNF79
ZNF790	ZNF790
ZNF792	ZNF792
ZNF8	ZNF8
ZNF800	ZNF800
ZNF81	ZNF81
SPACA5B	ZNF81
SPACA5	ZNF81
ZNF821	ZNF821
ZNF827	ZNF827
ZNF829	ZNF829
ZNF830	ZNF830
ZNF839	ZNF839
ZNF846	ZNF846
ZNF853	ZNF853
ZNF865	ZNF865
ZNF879	ZNF879
ZNFX1	ZNFX1
ZNHIT1	ZNHIT1
ZNHIT2	ZNHIT2
ZNHIT3	ZNHIT3
ZNHIT6	ZNHIT6
ZNRD2	ZNRD2
ZNRF1	ZNRF1
ZNRF2	ZNRF2
ZNRF3	ZNRF3
ZP2	ZP2
ZPLD1	ZPLD1
ZPR1	ZPR1
ZRANB1	ZRANB1
ZRANB2	ZRANB2
ZRANB3	ZRANB3
ZRSR2	ZRSR2
ZSCAN1	ZSCAN1
ZSCAN16	ZSCAN16
ZSCAN18	ZSCAN18
ZSCAN2	ZSCAN2
ZSCAN20	ZSCAN20
ZSCAN22	ZSCAN22
ZSCAN25	ZSCAN25
ZSCAN26	ZSCAN26
ZSCAN29	ZSCAN29
ZSCAN31	ZSCAN31
ZSWIM1	ZSWIM1
ZSWIM3	ZSWIM3
ZSWIM4	ZSWIM4
ZSWIM5	ZSWIM5
ZSWIM6	ZSWIM6
ZSWIM7	ZSWIM7
ZSWIM8	ZSWIM8
ZUP1	ZUP1
ZW10	ZW10
ZWILCH	ZWILCH
ZWINT	ZWINT
ZXDC	ZXDC
ZYG11B	ZYG11B
ZYX	ZYX
ZZEF1	ZZEF1
ZZZ3	ZZZ3
B3GNT6	B4GAT1
BCL2L2	BCL2L2
CALM2	CALM2
CHTF8	DERPC
DUS4L-BCAP29	DUS4L
GPR75-ASB3	ASB3
LOC100505555	ZNF846
LOC100996709	ARL17A
LOC102723996	ICOSLG
LOC105374836	TRABD2A
LOC107987373	MRPL23
LOC107987457	PPP1R18
MMP24-AS1-EDEM2	EDEM2
PHOSPHO2-KLHL23	KLHL23
RPP14	RPP14
RPP21	RPP21
TNFAIP8L2-SCNM1	SCNM1
ZNF660-ZNF197	ZNF197
gene-UJ99_s1gp1	gene-UJ99_s1gp1
gene-UJ99_s2gp1	gene-UJ99_s2gp1
gene-UJ99_s3gp2	gene-UJ99_s3gp2
gene-UJ99_s3gp1	gene-UJ99_s3gp1
gene-UJ99_s4gp1	gene-UJ99_s4gp1
gene-UJ99_s5gp1	gene-UJ99_s5gp1
gene-UJ99_s6gp1	gene-UJ99_s6gp1
gene-UJ99_s7gp2	gene-UJ99_s7gp2
gene-UJ99_s7gp1	gene-UJ99_s7gp1
gene-UJ99_s8gp2	gene-UJ99_s8gp2
gene-UJ99_s8gp1	gene-UJ99_s8gp1
AACS	AACS
ABCA13	ABCA13
ABHD14A	ABHD14A
ACAD10	ACAD10
ACCS	ACCS
ACOT4	ACOT4
ACP1	ACP1
ACTB	ACTB
ACYP1	ACYP1
ADAT3	ADAT3
ADGRF2	ADGRF2
ADH5	ADH5
ADORA2B	ADORA2B
ADPRS	ADPRS
AGO4	AGO4
AGTRAP	AGTRAP
AHDC1	AHDC1
AHNAK2	AHNAK2
AIFM3	AIFM3
AK2	AK2
AKAP8L	AKAP8L
AKR1A1	AKR1A1
AKR7A2	AKR7A2
ALDH3A2	ALDH3A2
ALDH3B1	ALDH3B1
AMACR	AMACR
ANKRD26	ANKRD26
ANKRD39	ANKRD39
ANKRD46	ANKRD46
ANKUB1	ANKUB1
ANO10	ANO10
ANXA2	ANXA2
ARHGEF4	ARHGEF4
ARL2BP	ARL2BP
ARTN	ARTN
ATP6	ATP6
ATP6V0E2	ATP6V0E2
ATP6V1E1	ATP6V1E1
ATP6V1G1	ATP6V1G1
ATP8	ATP8
AVEN	AVEN
B3GNT5	B3GNT5
B9D2	B9D2
BAG4	BAG4
BAIAP3	BAIAP3
BAZ2A	BAZ2A
BBS5	BBS5
BCAS4	BCAS4
BCKDHB	BCKDHB
BEND7	BEND7
BEX3	BEX3
BIRC5	BIRC5
BIRC6	BIRC6
BLOC1S6	BLOC1S6
BOLA1	BOLA1
BORCS7	BORCS7
BRCA2	BRCA2
BRD3OS	BRD3OS
BRD4	BRD4
BRK1	BRK1
C2CD4A	C2CD4A
CALHM2	CALHM2
CAP1	CAP1
CAPNS2	CAPNS2
CARM1	CARM1
CASP4	CASP4
CATSPERD	CATSPERD
CBWD1	CBWD1
CC2D2B	CC2D2B
CCDC159	CCDC159
CCDC163	CCDC163
CCDC17	CCDC17
CCDC25	CCDC25
CCL17	CCL17
CCL20	CCL20
CCL5	CCL5
CCT2	CCT2
CDC23	CDC23
CDC42SE1	CDC42SE1
CDK16	CDK16
CDK2AP2	CDK2AP2
CDK4	CDK4
CDYL	CDYL
CEACAM1	CEACAM1
CEBPA	CEBPA
CEBPD	CEBPD
CENPV	CENPV
CES1	CES1
CFDP1	CFDP1
CGN	CGN
CH25H	CH25H
CHADL	CHADL
CHCHD6	CHCHD6
CHMP1B	CHMP1B
CHMP6	CHMP6
CHST14	CHST14
CHST15	CHST15
CLDN23	CLDN23
CLEC4A	CLEC4A
CMC2	CMC2
COA5	COA5
COL7A1	COL7A1
COMMD2	COMMD2
COMMD3	COMMD3
COPS4	COPS4
COQ8B	COQ8B
COX1	COX1
COX14	COX14
COX19	COX19
COX2	COX2
COX3	COX3
COX5A	COX5A
COX8A	COX8A
CPNE1	CPNE1
CPOX	CPOX
CREBZF	CREBZF
CRLS1	CRLS1
CSNK1E	CSNK1E
CTDSPL	CTDSPL
CTTNBP2	CTTNBP2
CUL4A	CUL4A
CYB5R2	CYB5R2
CYC1	CYC1
CYP2C18	CYP2C18
CYSTM1	CYSTM1
CYTB	CYTB
DCTN2	DCTN2
DDA1	DDA1
DDI2	DDI2
DDX19A	DDX19A
DDX58	DDX58
DHFR	DHFR
DHODH	DHODH
DHPS	DHPS
DLL1	DLL1
DNAJB11	DNAJB11
DNAJC24	DNAJC24
DPM3	DPM3
DSC1	DSC1
DTNB	DTNB
DUSP28	DUSP28
DUSP7	DUSP7
DYNC2H1	DYNC2H1
EBP	EBP
EEF1AKMT2	EEF1AKMT2
EEF1AKMT3	EEF1AKMT3
EFHD2	EFHD2
EGLN1	EGLN1
EID1	EID1
EID3	EID3
EIF2AK4	EIF2AK4
EIF4A2	EIF4A2
EIF4E	EIF4E
EMP2	EMP2
EMSY	EMSY
ENO1	ENO1
EPPK1	EPPK1
ERAP2	ERAP2
ERICH5	ERICH5
EYS	EYS
FAM221A	FAM221A
FAM32A	FAM32A
FAM98C	FAM98C
FARSB	FARSB
FCF1	FCF1
FDXACB1	FDXACB1
FER1L4	FER1L4
FGF2	FGF2
FHL1	FHL1
FIP1L1	FIP1L1
FIS1	FIS1
FKBP14	FKBP14
FKBP5	FKBP5
FLYWCH1	FLYWCH1
FNDC10	FNDC10
FNTA	FNTA
FOXQ1	FOXQ1
FUBP1	FUBP1
FUNDC2	FUNDC2
FUT1	FUT1
FUT5	FUT5
FXYD5	FXYD5
FYB2	FYB2
GAR1	GAR1
GBP5	GBP5
GGTA1	GGTA1
GLI4	GLI4
GLIPR2	GLIPR2
GNG12	GNG12
GNG5	GNG5
GNPTG	GNPTG
GORASP1	GORASP1
GPALPP1	GPALPP1
GPKOW	GPKOW
GPNMB	GPNMB
GPX8	GPX8
GRINA	GRINA
GRPEL2	GRPEL2
GSTP1	GSTP1
GSTT2B	GSTT2B
GTF2A2	GTF2A2
H19	H19
H2AC11	H2AC11
H2AC13	H2AC13
H2AC17	H2AC17
H2AC19	H2AC19
H2AC20	H2AC20
H2AC8	H2AC8
H2BC11	H2BC11
H2BC15	H2BC15
H2BC21	H2BC21
H3-3B	H3-3B
HAPLN3	HAPLN3
HAUS3	HAUS3
HDGFL3	HDGFL3
HEBP1	HEBP1
HELZ2	HELZ2
HEXIM1	HEXIM1
HIGD1A	HIGD1A
HILPDA	HILPDA
HINT1	HINT1
HINT3	HINT3
HLA-DRB1	HLA-DRB1
HMGN1	HMGN1
HMGN2	HMGN2
HNRNPA0	HNRNPA0
HNRNPK	HNRNPK
HSD17B13	HSD17B13
HSD17B14	HSD17B14
HSPD1	HSPD1
HSPE1	HSPE1
HYAL2	HYAL2
HYAL3	HYAL3
ICMT	ICMT
IFI44L	IFI44L
IFITM10	IFITM10
IFNE	IFNE
IFNL3	IFNL3
IL18BP	IL18BP
IL32	IL32
IL36G	IL36G
IMMP2L	IMMP2L
INAFM2	INAFM2
INF2	INF2
ING4	ING4
IRF2BPL	IRF2BPL
IRF7	IRF7
IRF9	IRF9
ISYNA1	ISYNA1
ITPRIP	ITPRIP
ITPRIPL2	ITPRIPL2
JPT1	JPT1
KBTBD7	KBTBD7
KCNE1	KCNE1
KCNRG	KCNRG
KCTD14	KCTD14
KCTD7	KCTD7
KIAA1586	KIAA1586
KIF16B	KIF16B
KLC1	KLC1
KLC2	KLC2
KLHL12	KLHL12
KLHL9	KLHL9
KMT2C	KMT2C
KMT5A	KMT5A
KNSTRN	KNSTRN
KRCC1	KRCC1
KRT1	KRT1
KRT13	KRT13
KRT15	KRT15
KRT16	KRT16
KRT17	KRT17
KRT19	KRT19
KRT2	KRT2
KRT31	KRT31
KRT34	KRT34
KRT4	KRT4
KRT5	KRT5
KRT6A	KRT6A
KRT7	KRT7
KRT79	KRT79
KRT8	KRT8
KTI12	KTI12
LAD1	LAD1
LAMA5	LAMA5
LAMTOR3	LAMTOR3
LCAT	LCAT
LDHA	LDHA
LDOC1	LDOC1
LIMS1	LIMS1
LMF2	LMF2
LPXN	LPXN
LRRC28	LRRC28
LRRN2	LRRN2
LSM3	LSM3
LSM5	LSM5
LYPLA1	LYPLA1
LYRM9	LYRM9
MAGEH1	MAGEH1
MAP1LC3A	MAP1LC3A
MAP1LC3B	MAP1LC3B
MAP2K2	MAP2K2
MAPRE1	MAPRE1
MCM10	MCM10
MED12	MED12
MEGF9	MEGF9
METTL6	METTL6
MGAT1	MGAT1
MGAT3	MGAT3
MIEF2	MIEF2
MIIP	MIIP
MKRN1	MKRN1
MMGT1	MMGT1
MMP24OS	MMP24OS
MND1	MND1
MOCS2	MOCS2
MRFAP1	MRFAP1
MRPL1	MRPL1
MRPL17	MRPL17
MRPL2	MRPL2
MRPL34	MRPL34
MRPL53	MRPL53
MRPS10	MRPS10
MRPS16	MRPS16
MSANTD3	MSANTD3
MT1E	MT1E
MT2A	MT2A
MTA3	MTA3
MTARC2	MTARC2
MUC16	MUC16
MUC21	MUC21
MUC5AC	MUC5AC
MUC5B	MUC5B
MX1	MX1
MXRA7	MXRA7
MYDGF	MYDGF
MYL6	MYL6
MYO15A	MYO15A
MYO5B	MYO5B
MYPOP	MYPOP
NAA80	NAA80
NAP1L2	NAP1L2
NBEA	NBEA
NCBP2	NCBP2
NCS1	NCS1
ND1	ND1
ND2	ND2
ND3	ND3
ND4	ND4
ND4L	ND4L
ND5	ND5
ND6	ND6
NDUFA4	NDUFA4
NDUFC1	NDUFC1
NDUFS4	NDUFS4
NDUFV3	NDUFV3
NFIL3	NFIL3
NICN1	NICN1
NME2	NME2
NME3	NME3
NOL7	NOL7
NRIP1	NRIP1
NSA2	NSA2
NSUN4	NSUN4
NUDT14	NUDT14
NUDT8	NUDT8
NXN	NXN
NXT1	NXT1
OST4	OST4
OSTF1	OSTF1
OVCA2	OVCA2
PA2G4	PA2G4
PABIR1	PABIR1
PABPN1	PABPN1
PADI3	PADI3
PAK3	PAK3
PALM2AKAP2	PALM2AKAP2
PAM16	PAM16
PARG	PARG
PARL	PARL
PAXBP1	PAXBP1
PCLAF	PCLAF
PDCD6IP	PDCD6IP
PDCL3	PDCL3
PDE4DIPP2	PDE4DIPP2
PDLIM7	PDLIM7
PEAK1	PEAK1
PEBP1	PEBP1
PELO	PELO
PEX26	PEX26
PFDN5	PFDN5
PFN1	PFN1
PHLDA1	PHLDA1
PHLPP2	PHLPP2
PI4K2A	PI4K2A
PIGA	PIGA
PIGBOS1	PIGBOS1
PIGY	PIGY
PKD1	PKD1
PKIB	PKIB
PKIG	PKIG
PKM	PKM
PLAT	PLAT
PLAUR	PLAUR
PLEKHG7	PLEKHG7
PLXNA2	PLXNA2
POLD1	POLD1
POLR1D	POLR1D
POLR2F	POLR2F
POLR2K	POLR2K
POLR2M	POLR2M
POLR3G	POLR3G
POLR3GL	POLR3GL
PPIA	PPIA
PPP1R14B	PPP1R14B
PPP1R16A	PPP1R16A
PPP1R26	PPP1R26
PRPF38B	PRPF38B
PRPS2	PRPS2
PSMA2	PSMA2
PSMA6	PSMA6
PSMA7	PSMA7
PSMB8	PSMB8
PSMC6	PSMC6
PSMG1	PSMG1
PTGER1	PTGER1
PTGES3	PTGES3
PTGES3L	PTGES3L
PTN	PTN
PTPN18	PTPN18
PTPRN2	PTPRN2
PTS	PTS
PURB	PURB
PXMP2	PXMP2
PXMP4	PXMP4
QTRT1	QTRT1
RAB11B	RAB11B
RAB21	RAB21
RABGGTB	RABGGTB
RABL3	RABL3
RAE1	RAE1
RAN	RAN
RANBP1	RANBP1
RANBP6	RANBP6
RBAK	RBAK
RBBP7	RBBP7
RBM3	RBM3
REM2	REM2
REST	REST
RETREG1	RETREG1
RFFL	RFFL
RFXAP	RFXAP
RHOT2	RHOT2
RMDN2	RMDN2
RMI1	RMI1
RN7SL1	RN7SL1
RNF115	RNF115
RNF152	RNF152
RNF185	RNF185
RNF187	RNF187
RNF26	RNF26
RNF8	RNF8
RPL11	RPL11
RPL12	RPL12
RPL13A	RPL13A
RPL14	RPL14
RPL15	RPL15
RPL18	RPL18
RPL18A	RPL18A
RPL26L1	RPL26L1
RPL27A	RPL27A
RPL29	RPL29
RPL30	RPL30
RPL36AL	RPL36AL
RPL37A	RPL37A
RPL38	RPL38
RPL4	RPL4
RPL5	RPL5
RPL6	RPL6
RPL7	RPL7
RPLP0	RPLP0
RPLP1	RPLP1
RPS14	RPS14
RPS15	RPS15
RPS17	RPS17
RPS19	RPS19
RPS19BP1	RPS19BP1
RPS2	RPS2
RPS20	RPS20
RPS23	RPS23
RPS24	RPS24
RPS26	RPS26
RPS27A	RPS27A
RPS3A	RPS3A
RPS6KA4	RPS6KA4
RRP36	RRP36
RSF1	RSF1
RTRAF	RTRAF
S100A3	S100A3
S100A6	S100A6
SAMD1	SAMD1
SAT2	SAT2
SCGB1A1	SCGB1A1
SCML1	SCML1
SDAD1	SDAD1
SDHAF3	SDHAF3
SEC22B	SEC22B
SEC24C	SEC24C
SEC61B	SEC61B
SEH1L	SEH1L
SELENOF	SELENOF
SELENOH	SELENOH
SELENOW	SELENOW
SEM1	SEM1
SEPTIN4	SEPTIN4
SERF2	SERF2
SETMAR	SETMAR
SFN	SFN
SFT2D2	SFT2D2
SH3GL3	SH3GL3
SHLD3	SHLD3
SHROOM2	SHROOM2
SINHCAF	SINHCAF
SIRT1	SIRT1
SKIV2L	SKIV2L
SLC22A4	SLC22A4
SLC25A24	SLC25A24
SLC25A25	SLC25A25
SLC25A3	SLC25A3
SLC25A39	SLC25A39
SLC35E3	SLC35E3
SLC35E4	SLC35E4
SLC6A14	SLC6A14
SLURP2	SLURP2
SMC5	SMC5
SMIM14	SMIM14
SMIM3	SMIM3
SMIM30	SMIM30
SMIM41	SMIM41
SMIM6	SMIM6
SMIM7	SMIM7
SNHG3	SNHG3
SNN	SNN
SNPH	SNPH
SNRPD2	SNRPD2
SNRPE	SNRPE
SNRPF	SNRPF
SNRPG	SNRPG
SNURF	SNURF
SNX12	SNX12
SOCS1	SOCS1
SOWAHC	SOWAHC
SOX2	SOX2
SPIN4	SPIN4
SPNS3	SPNS3
SPTSSB	SPTSSB
SRP14	SRP14
SRPX	SRPX
SRR	SRR
SSU72	SSU72
ST13	ST13
STAT5B	STAT5B
STK35	STK35
STMP1	STMP1
STYXL1	STYXL1
SULT1A1	SULT1A1
SUMO2	SUMO2
SYNCRIP	SYNCRIP
SYT17	SYT17
TAF13	TAF13
TAF1D	TAF1D
TAGLN	TAGLN
TANC1	TANC1
TBC1D14	TBC1D14
TBL2	TBL2
TCHH	TCHH
TCHP	TCHP
TCTN2	TCTN2
TEDC1	TEDC1
TEX30	TEX30
THAP11	THAP11
TICAM2	TICAM2
TIGD6	TIGD6
TIMELESS	TIMELESS
TIMM13	TIMM13
TIMM17B	TIMM17B
TIPRL	TIPRL
TLR6	TLR6
TMED2	TMED2
TMED4	TMED4
TMEM141	TMEM141
TMEM219	TMEM219
TMEM258	TMEM258
TMEM265	TMEM265
TMEM41A	TMEM41A
TMEM65	TMEM65
TMPO	TMPO
TMSB4X	TMSB4X
TNFSF9	TNFSF9
TOR4A	TOR4A
TOX4	TOX4
TPM4	TPM4
TRIAP1	TRIAP1
TRIM11	TRIM11
TRIM34	TRIM34
TRMT12	TRMT12
TRMT61B	TRMT61B
TSACC	TSACC
TSNAX	TSNAX
TSPYL1	TSPYL1
TSPYL4	TSPYL4
TSTD3	TSTD3
TTF2	TTF2
TUBA1C	TUBA1C
TUBB2A	TUBB2A
TXLNG	TXLNG
TXN2	TXN2
TXNDC12	TXNDC12
UBAP2L	UBAP2L
UBC	UBC
UBE2D2	UBE2D2
UBE2E2	UBE2E2
UBE2I	UBE2I
UBE2L3	UBE2L3
UBE2O	UBE2O
UBE2Q2	UBE2Q2
UBOX5	UBOX5
UBQLN2	UBQLN2
UBXN7	UBXN7
UFSP1	UFSP1
UQCR10	UQCR10
USP45	USP45
USP9X	USP9X
VDAC1	VDAC1
VDAC3	VDAC3
VHL	VHL
VMAC	VMAC
VPS13D	VPS13D
VSIG10	VSIG10
WBP11	WBP11
WFDC2	WFDC2
WNK3	WNK3
YBX1	YBX1
YIPF1	YIPF1
YWHAB	YWHAB
YWHAQ	YWHAQ
ZBTB24	ZBTB24
ZBTB26	ZBTB26
ZBTB45	ZBTB45
ZBTB7C	ZBTB7C
ZFP37	ZFP37
ZFP69	ZFP69
ZKSCAN7	ZKSCAN7
ZMAT5	ZMAT5
ZNF142	ZNF142
ZNF165	ZNF165
ZNF212	ZNF212
ZNF215	ZNF215
ZNF235	ZNF235
ZNF275	ZNF275
ZNF425	ZNF425
ZNF501	ZNF501
ZNF527	ZNF527
ZNF566	ZNF566
ZNF570	ZNF570
ZNF582	ZNF582
ZNF593	ZNF593
ZNF613	ZNF613
ZNF620	ZNF620
ZNF696	ZNF696
ZNF713	ZNF713
ZNF74	ZNF74
ZNF775	ZNF775
ZNF837	ZNF837
ZNF852	ZNF852
