## Supplementary Table 4 for "Prediction of zoonotic virus-host transmissibility using comparative airway organoids"

### Sheet: DEGs UP
	Log2FC [H1N1]	Log2FC [COV2]	FDR [H1N1]	FDR [COV2]	DEGs Annotation
CXCL10	8.33514	3.03741	3.73306e-190	5.03361e-47	H1N1, COV2
CXCL11	8.13306	3.75177	0.0094436	1.47952e-18	H1N1, COV2
IFIT1	7.66888	2.33266	0	9.18394e-06	H1N1, COV2
IFIT2	7.09724	1.53249	2.62702e-210	3.55033e-10	H1N1, COV2
RSAD2	6.68429	3.9951	2.69918e-121	8.80828e-09	H1N1, COV2
IFIT3	6.67519	2.1973	7.29399e-179	3.75172e-23	H1N1, COV2
IFI44L	6.07994	2.9424	1.30566e-137	1.51054e-08	H1N1, COV2
CMPK2	5.78744	3.62706	8.69425e-13	4.1978e-12	H1N1, COV2
ISG15	5.5269	2.61419	2.42475e-162	5.32986e-11	H1N1, COV2
IFI6	5.47085	2.82266	6.03968e-06	4.47532e-08	H1N1, COV2
EPSTI1	5.3514	1.82265	4.47114e-09	1.74807e-14	H1N1, COV2
IFITM1	5.27405	2.11295	9.69181e-13	2.26951e-28	H1N1, COV2
MX1	5.12585	2.60407	1.01442e-78	1.02517e-12	H1N1, COV2
HERC5	5.0615	2.55523	5.85844e-67	2.0399e-09	H1N1, COV2
MX2	4.96932	3.72131	5.62502e-57	3.65528e-10	H1N1, COV2
OASL	4.91295	2.42471	4.76282e-110	4.4943e-12	H1N1, COV2
CCL5	4.80284	3.37255	5.81747e-05	3.80762e-15	H1N1, COV2
DUOXA2	4.76467	2.56951	2.51086e-58	3.35662e-47	H1N1, COV2
IDO1	4.72826	2.0276	9.58022e-88	7.43222e-34	H1N1, COV2
IFI44	4.60322	1.47494	5.48863e-83	2.26687e-10	H1N1, COV2
XAF1	4.50727	1.32421	2.12086e-84	5.10604e-17	H1N1, COV2
GBP4	4.36451	1.07913	2.39428e-46	6.36323e-09	H1N1, COV2
DDX60	4.16562	1.22255	4.22957e-55	6.77198e-08	H1N1, COV2
SAMD9L	4.07001	0.605173	2.79098e-60	0.00789925	H1N1, COV2
USP18	3.62646	1.31549	2.13736e-60	5.66796e-10	H1N1, COV2
RTP4	3.52352	0.785916	8.44667e-31	0.000614237	H1N1, COV2
DDX58	3.34558	1.02882	2.42824e-41	1.2405e-07	H1N1, COV2
IFI35	3.2351	1.37311	3.0843e-36	1.17093e-17	H1N1, COV2
ETV7	3.17827	0.672304	2.86308e-39	0.0120289	H1N1, COV2
BATF2	3.14279	1.1977	8.5313e-40	1.04971e-07	H1N1, COV2
DDX60L	3.07852	0.964596	1.1412e-20	1.31572e-05	H1N1, COV2
IFI27	3.03848	2.39079	9.32312e-43	1.40147e-06	H1N1, COV2
OAS2	3.00274	1.47647	2.08121e-29	5.10604e-17	H1N1, COV2
IL15	2.93929	1.33386	5.77225e-05	6.34835e-05	H1N1, COV2
IFIH1	2.89448	0.735693	2.43964e-25	0.000561585	H1N1, COV2
BST2	2.89052	1.07513	1.02245e-50	1.24273e-07	H1N1, COV2
IFITM2	2.85545	1.04986	8.62115e-17	9.65572e-07	H1N1, COV2
IRF7	2.72652	1.19743	4.4625e-29	3.44872e-15	H1N1, COV2
DHX58	2.72236	0.639665	3.91763e-22	1.1466e-06	H1N1, COV2
SOCS1	2.7176	1.03421	1.05038e-05	0.00938424	H1N1, COV2
TYMP	2.61331	1.31946	2.65017e-26	1.02235e-28	H1N1, COV2
HERC6	2.59863	1.56279	1.63431e-20	1.24983e-19	H1N1, COV2
THEMIS2	2.56149	1.29752	3.01136e-19	1.53975e-19	H1N1, COV2
STAT1	2.43154	0.766041	2.98496e-22	9.32487e-07	H1N1, COV2
UBE2L6	2.42712	0.905034	4.27747e-21	3.57131e-11	H1N1, COV2
IFITM3	2.38928	1.11714	7.96202e-25	3.99971e-14	H1N1, COV2
NEXN	2.33152	0.965207	0.0131115	0.0133005	H1N1, COV2
IRF9	2.30714	0.672819	8.80058e-32	2.22264e-06	H1N1, COV2
HSH2D	2.24768	1.19837	2.72772e-22	2.68132e-13	H1N1, COV2
APOL3	2.18332	0.65546	9.21452e-06	0.0153469	H1N1, COV2
LAMP3	2.17474	1.88822	7.36471e-09	2.51944e-13	H1N1, COV2
ISG20	2.03701	1.08195	3.77049e-21	3.9e-14	H1N1, COV2
PARP12	1.8988	0.749873	1.59914e-12	8.76944e-08	H1N1, COV2
HELZ2	1.88796	0.825731	0.0482651	1.20955e-07	H1N1, COV2
OAS1	1.80321	0.931275	1.05231e-20	6.90216e-11	H1N1, COV2
OAS3	1.78373	1.32702	2.85075e-16	1.48431e-14	H1N1, COV2
HLA-F	1.77817	1.67454	0.0233125	6.02635e-05	H1N1, COV2
GBP5	1.75851	2.27058	0.000486803	7.05187e-16	H1N1, COV2
LY6E	1.72385	0.703527	3.84359e-17	2.08648e-06	H1N1, COV2
MT2A	1.70164	1.96027	5.07694e-09	1.32764e-61	H1N1, COV2
DUOX2	1.62258	1.50115	5.78708e-07	7.09769e-25	H1N1, COV2
CFB	1.53805	1.6054	0.000245253	9.30548e-20	H1N1, COV2
IL15RA	1.52537	0.661951	3.75637e-06	0.017911	H1N1, COV2
CX3CL1	1.48799	0.723928	0.00323129	1.88464e-08	H1N1, COV2
CCL20	1.44495	2.36202	0.000260439	5.8276e-71	H1N1, COV2
PML	1.42735	0.830569	1.16652e-07	1.10707e-11	H1N1, COV2
PSMB10	1.39281	0.590424	2.5443e-09	0.000102911	H1N1, COV2
FBXO6	1.37515	0.807041	3.02834e-09	7.86779e-06	H1N1, COV2
B2M	1.25858	0.871205	4.86648e-06	1.10937e-13	H1N1, COV2
PLSCR1	1.25549	0.884353	1.42638e-06	8.11983e-15	H1N1, COV2
SLC15A3	1.17107	1.23088	5.41577e-05	2.85e-09	H1N1, COV2
TMEM171	1.12505	1.4684	0.0435566	1.56741e-10	H1N1, COV2
SAA2	1.06873	1.73921	0.0250827	3.2038e-29	H1N1, COV2
PMAIP1	1.02929	0.667949	4.24586e-06	0.000304534	H1N1, COV2
HLA-B	1.00523	1.46791	7.08978e-05	1.77487e-17	H1N1, COV2
TOR1B	0.972052	0.695664	0.00746582	6.73809e-11	H1N1, COV2
C15orf48	0.931525	2.07104	0.00327733	2.29475e-42	H1N1, COV2
RARRES1	0.892404	0.750135	0.0431709	1.32517e-07	H1N1, COV2
CXCL8	0.867943	2.17688	0.00819266	2.58517e-71	H1N1, COV2
RND3	0.864954	0.76599	0.000184481	3.23718e-08	H1N1, COV2
GLRX	0.863025	0.931366	0.00898891	7.35477e-11	H1N1, COV2
BIRC3	0.850059	1.21231	0.0435566	1.88994e-11	H1N1, COV2
TGM2	0.815277	0.730063	0.0333788	4.75404e-06	H1N1, COV2
PSMA6	0.798165	0.6592	0.0246735	1.97779e-07	H1N1, COV2
HLA-C	0.782885	0.878948	0.00358161	6.32472e-11	H1N1, COV2
ANXA3	0.705507	0.892335	0.0174447	3.01059e-15	H1N1, COV2
TMEM265	0.688442	0.769083	0.0443563	1.15052e-11	H1N1, COV2
PPP2R2B	7.96834	0.206372	0.000590679	0.661915	H1N1
DNMBP-AS1	7.88138	0.50775	0.000920912	0.567461	H1N1
PIK3C2G	7.83591	-1.35504	0.00112209	0.0517927	H1N1
GABPB1-AS1	7.73719	-0.372507	0.00167529	0.398288	H1N1
LINC00240	7.63047	-0.0309422	0.00284365	0.969346	H1N1
KIAA1614	7.61169	0.0340551	0.00300466	0.958946	H1N1
CDC25C	7.53438	-0.443485	0.0033676	0.35388	H1N1
UNC5CL	7.25895	-0.621363	0.0101034	0.218572	H1N1
TMEM140	7.22215	0.225016	0.0107266	0.21816	H1N1
GPR137C	6.88706	-0.788512	0.0343733	0.452412	H1N1
HSD17B6	6.78935	0.240024	0.0424446	0.839542	H1N1
TNFSF13B	5.22665	0.570695	1.4859e-19	0.42907	H1N1
SERPINB10	4.83741	-0.346366	1.73264e-60	0.269782	H1N1
RASGRP3	4.78891	1.06169	3.76272e-15	0.161785	H1N1
MMP13	4.77949	-0.34239	4.01044e-31	0.00650611	H1N1
RIMS2	4.22468	-0.544287	0.0259598	0.16714	H1N1
GBP1	3.59035	0.31755	2.05527e-34	0.107104	H1N1
IFIT5	3.19496	0.564879	6.21849e-39	0.00174055	H1N1
TRANK1	3.01003	0.129746	4.43889e-10	0.483834	H1N1
GMPR	3.00776	0.811738	9.14314e-11	0.253878	H1N1
SECTM1	2.8148	0.265102	1.05231e-20	0.356678	H1N1
TRIM22	2.71392	0.52347	3.82043e-44	7.73644e-06	H1N1
CARD16	2.68894	0.0324499	6.55899e-06	0.942315	H1N1
SAMD9	2.6805	0.402975	2.08121e-29	0.0776826	H1N1
PARP14	2.63925	0.315529	2.60907e-26	0.110521	H1N1
CASP1	2.59618	-0.172973	2.33048e-26	0.33503	H1N1
SP110	2.45288	0.518877	1.40197e-24	0.00165928	H1N1
ACE2	2.34429	0.034141	9.21452e-06	0.906191	H1N1
PPM1K	2.31964	0.360277	5.30984e-19	0.206113	H1N1
SCGB3A1	2.29504	-0.761954	0.00985464	6.84564e-05	H1N1
PNPT1	2.20884	0.264628	7.21506e-27	0.172626	H1N1
PLEKHA4	2.16915	-0.0475231	0.0046855	0.846253	H1N1
SP100	2.11979	0.540792	1.23025e-19	0.000749541	H1N1
GIMAP2	2.06534	-0.156865	0.00227022	0.845439	H1N1
PARP9	2.03122	0.472105	1.75092e-18	0.008604	H1N1
CCNA1	2.01285	0.554719	7.01583e-08	0.000318454	H1N1
TLR3	2.00169	-0.266389	1.3041e-10	0.370696	H1N1
PARP10	1.96954	0.22598	1.85042e-12	0.133722	H1N1
TNFSF10	1.91977	0.262047	3.13326e-22	0.0699127	H1N1
NCOA7	1.9084	0.397233	3.65075e-16	0.00818302	H1N1
NMI	1.90685	0.527613	2.23769e-20	0.00924631	H1N1
APOBEC3G	1.86181	0.433629	5.62321e-15	0.0103829	H1N1
TRIM21	1.82993	0.559731	1.84029e-21	1.14117e-05	H1N1
APOL1	1.8071	0.579221	9.60359e-08	0.0012356	H1N1
BCL2L14	1.78233	0.486786	0.000432661	0.0706713	H1N1
APOL4	1.76422	-0.138932	0.0072091	0.568624	H1N1
GNB4	1.74093	0.404032	0.00322918	0.144106	H1N1
NLRC5	1.74064	0.488866	5.64058e-05	0.0464855	H1N1
TDRD7	1.6704	0.448876	1.01169e-09	0.00565948	H1N1
BISPR	1.6018	0.503538	0.000291235	0.0997833	H1N1
SAMHD1	1.5693	0.224872	4.09212e-09	0.361408	H1N1
LMO2	1.5664	-1.15276	3.81529e-07	5.11842e-08	H1N1
CLEC7A	1.56584	-0.169445	0.00912057	0.78136	H1N1
NT5C3A	1.54778	0.275876	1.04306e-14	0.233704	H1N1
TTC28-AS1	1.52317	-0.534028	0.0173509	0.0230049	H1N1
CD274	1.51633	0.411231	5.08227e-05	0.0236064	H1N1
EIF2AK2	1.50727	0.339793	5.6677e-08	0.185602	H1N1
LIFR	1.48829	-0.558327	0.0013522	0.0283289	H1N1
PHF11	1.48365	0.481863	1.33814e-09	0.00935898	H1N1
LOC100419583	1.48192	0.310904	5.10867e-10	0.12421	H1N1
IRF1	1.46688	0.551739	1.94017e-10	0.000200477	H1N1
PGBD4	1.45819	-0.4698	0.0127165	0.307265	H1N1
LAP3	1.45495	0.484617	1.24334e-09	0.00013105	H1N1
HDX	1.45184	-0.0623653	8.08676e-05	0.908009	H1N1
GSDMB	1.45178	0.0119347	0.0286515	0.967651	H1N1
NUPR1	1.4356	0.456731	3.98625e-08	0.00667705	H1N1
LGALS9	1.39837	0.215729	6.36323e-08	0.27623	H1N1
VMO1	1.36054	0.445332	0.0100144	0.0283289	H1N1
APOL6	1.3341	0.275446	8.83623e-05	0.0917761	H1N1
ZNF891	1.29559	-0.557697	9.05426e-05	0.34101	H1N1
STARD5	1.28156	0.047795	0.000464572	0.825996	H1N1
TMEM190	1.27787	-0.984459	0.00255499	0.00290143	H1N1
DTX3L	1.24597	0.247767	0.000629157	0.0939398	H1N1
HES4	1.22563	0.244849	0.0389571	0.0567936	H1N1
TRIM14	1.22398	0.319124	4.45199e-07	0.0139057	H1N1
C4orf33	1.21094	-0.339028	8.36155e-05	0.159857	H1N1
SLCO1B3	1.18908	0.663947	0.000859743	0.364703	H1N1
GBP3	1.17647	0.20509	5.78708e-07	0.256256	H1N1
IFI16	1.17048	-0.140245	9.62284e-08	0.448866	H1N1
TRIM5	1.14486	-0.017471	0.000137421	0.942923	H1N1
BLZF1	1.1402	0.301459	3.40708e-06	0.168004	H1N1
TCF4	1.10761	-1.00783	4.50982e-05	1.31669e-07	H1N1
ENKUR	1.0956	-0.367131	0.0198092	0.356067	H1N1
TFF3	1.09468	-1.05472	0.000629229	0.0094901	H1N1
APOBEC3F	1.08302	0.204405	0.00371597	0.313215	H1N1
GSDMD	1.07727	-0.0653885	0.00442827	0.70686	H1N1
SP140L	1.07023	0.0195623	0.0224076	0.950759	H1N1
OGFR	1.06479	0.293304	0.00334326	0.031343	H1N1
RABGAP1L	1.05472	0.0736047	3.77259e-05	0.746225	H1N1
FAM76B	1.05462	-0.278057	0.00805866	0.265221	H1N1
ERAP2	1.05308	0.11548	0.00247373	0.590358	H1N1
CHMP5	1.03585	0.257205	0.000459807	0.0543713	H1N1
MLKL	1.02225	0.280881	0.0140815	0.234408	H1N1
BTC	1.01739	0.392275	0.00225993	0.407862	H1N1
LSM7	1.01184	0.165343	0.00721854	0.316349	H1N1
NDUFB7	1.0117	0.369877	0.00132833	0.025697	H1N1
RTKN2	1.0116	0.180569	0.0124545	0.563322	H1N1
GADD45B	0.977072	0.445679	0.000233718	0.00260002	H1N1
IL33	0.97126	-1.06989	0.0478194	3.05341e-10	H1N1
AZI2	0.964186	-0.0364851	0.000236842	0.88687	H1N1
ADM	0.962355	0.443797	0.00666178	0.00410762	H1N1
SCLT1	0.954455	0.0562707	0.0025187	0.892664	H1N1
SIVA1	0.947391	0.0434056	0.00241621	0.844702	H1N1
NUDCD1	0.94479	0.190727	0.00515437	0.400834	H1N1
CTSO	0.93012	0.28693	0.0256301	0.0630682	H1N1
SMIM5	0.921939	0.161864	0.000102508	0.383175	H1N1
CTSS	0.919236	0.476658	0.00490673	7.78644e-05	H1N1
GADD45GIP1	0.918476	0.360793	0.00557829	0.0085508	H1N1
ZNFX1	0.917967	0.519921	0.00135232	2.0418e-06	H1N1
PSMA3	0.9116	0.113931	0.00437162	0.558068	H1N1
MUC15	0.910954	-0.922938	0.00251912	0.00180093	H1N1
PSME2	0.898451	0.421526	0.000631662	0.00977159	H1N1
ARRDC3	0.897211	-0.271926	0.000799044	0.0959182	H1N1
XRN1	0.895695	-0.182094	0.0280601	0.495897	H1N1
IFT172	0.892458	-0.220751	0.0194128	0.259171	H1N1
CLEC2B	0.892389	0.0646228	0.0482651	0.846089	H1N1
VSNL1	0.878016	-0.712199	0.00047618	0.000230901	H1N1
TBK1	0.874164	0.0354273	0.00108386	0.904352	H1N1
GCA	0.87397	0.147274	0.000937383	0.583652	H1N1
DNAJA1	0.870164	0.113848	0.00014266	0.451789	H1N1
GTF2B	0.869563	0.114255	0.00714865	0.523865	H1N1
TTC39B	0.863755	-0.0568015	0.0177433	0.858125	H1N1
MRPL17	0.860954	0.425101	0.0193989	0.00126726	H1N1
TRAPPC5	0.85691	0.151864	0.0105718	0.386143	H1N1
RASSF7	0.849815	0.0382475	0.0190825	0.825921	H1N1
ZNF680	0.847462	0.0131152	0.0403061	0.973646	H1N1
UQCC3	0.844512	0.0654029	0.0343539	0.792833	H1N1
PLAC8	0.835886	-0.46192	0.0184917	0.0252058	H1N1
ZNF267	0.830941	0.44541	0.0226988	0.168088	H1N1
LPAR6	0.826515	-0.379451	0.0458614	0.0594184	H1N1
TRIM38	0.825153	-0.1006	0.00322918	0.522151	H1N1
OMA1	0.821773	0.0600579	0.0343733	0.825236	H1N1
NUB1	0.81888	0.140957	0.0218057	0.330397	H1N1
TEX9	0.817598	-0.694078	0.0446681	0.0774274	H1N1
SLC16A1	0.810941	0.485977	0.0103455	0.00397758	H1N1
CAPS	0.808684	-0.237511	0.00149624	0.182368	H1N1
SS18L2	0.807839	0.0500445	0.0305925	0.862668	H1N1
SNX6	0.799834	0.147445	0.000375796	0.317475	H1N1
PCGF5	0.799423	0.232983	0.00246277	0.293514	H1N1
MYD88	0.796918	0.190211	0.00219259	0.125574	H1N1
SLFN5	0.794248	0.531866	0.0125309	0.000705701	H1N1
CASP4	0.791003	0.293054	0.0234914	0.0167624	H1N1
MRPS18C	0.789139	0.0613117	0.0435566	0.857185	H1N1
DNPH1	0.787023	0.530605	0.0435566	0.000446466	H1N1
UNC93B1	0.786393	0.258934	0.00410995	0.081357	H1N1
DPP7	0.786016	0.489231	0.0225777	0.000301832	H1N1
ADIRF	0.77661	0.057439	0.016563	0.846716	H1N1
MYNN	0.775228	-0.127133	0.0413612	0.644027	H1N1
JKAMP	0.775036	0.140868	0.0246735	0.434226	H1N1
CASP3	0.773169	0.120246	0.0183937	0.457018	H1N1
PPWD1	0.765174	-0.338729	0.0234914	0.0900319	H1N1
GUK1	0.76353	0.411262	0.00673592	0.00496017	H1N1
C1GALT1C1	0.763413	0.218357	0.032586	0.234906	H1N1
SLC25A28	0.755775	0.029581	0.023742	0.890714	H1N1
ADAR	0.747299	0.237123	0.0103839	0.0570144	H1N1
GPR180	0.745022	0.0959522	0.0146142	0.720792	H1N1
TNFAIP8	0.744994	0.135449	0.0259598	0.491429	H1N1
IFT88	0.740113	-0.350311	0.0410051	0.285385	H1N1
LIPA	0.739918	-0.116476	0.0103503	0.435566	H1N1
SPATS2L	0.7373	-0.110186	0.00557829	0.390131	H1N1
CCDC82	0.736796	-0.0262814	0.0380329	0.930761	H1N1
CNP	0.736194	0.357616	0.00891939	0.00445623	H1N1
MRPL41	0.731536	0.326725	0.0303156	0.0247804	H1N1
GLIPR2	0.7313	0.438512	0.0423472	0.0161359	H1N1
RBCK1	0.722712	0.249888	0.00757831	0.0824916	H1N1
MPG	0.721906	0.293368	0.0395605	0.0695345	H1N1
FAU	0.717665	0.242599	0.0100534	0.168839	H1N1
PI4K2B	0.710446	0.11868	0.039205	0.58477	H1N1
UBA3	0.708596	-0.0479559	0.0286254	0.797469	H1N1
BIRC2	0.703584	0.113202	0.0232591	0.542458	H1N1
TSPO	0.703421	0.446698	0.010518	0.00223119	H1N1
NOSIP	0.6959	0.293425	0.0200848	0.0861955	H1N1
CFH	0.691885	-0.122239	0.00834398	0.435566	H1N1
COMMD5	0.690434	0.220004	0.0357117	0.219529	H1N1
GCH1	0.67384	0.432514	0.0395605	0.0047469	H1N1
IMPA1	0.673806	0.0918311	0.0498016	0.68718	H1N1
TAPBPL	0.660761	0.368013	0.0476997	0.0314972	H1N1
GPX1	0.660538	0.276526	0.0280601	0.0719933	H1N1
RPL29	0.65633	0.162858	0.0435566	0.344137	H1N1
C3orf38	0.650863	-0.0305128	0.0390149	0.893207	H1N1
FAS	0.631067	-0.004757	0.0355165	0.986814	H1N1
SHISA5	0.623998	0.253414	0.0204144	0.10392	H1N1
GPBP1	0.62216	0.00304134	0.0280601	0.98994	H1N1
TMEM62	0.60929	0.0732565	0.0383343	0.702809	H1N1
CTNNB1	0.589481	0.161993	0.0458614	0.25254	H1N1
NA					H1N1
NA.1					H1N1
NA.2					H1N1
NA.3					H1N1
NA.4					H1N1
NA.5					H1N1
NA.6					H1N1
NA.7					H1N1
NA.8					H1N1
NA.9					H1N1
NA.10					H1N1
NA.11					H1N1
NA.12					H1N1
NA.13					H1N1
NA.14					H1N1
NA.15					H1N1
NA.16					H1N1
NA.17					H1N1
NA.18					H1N1
NA.19					H1N1
NA.20					H1N1
NA.21					H1N1
NA.22					H1N1
NA.23					H1N1
NA.24					H1N1
NA.25					H1N1
NA.26					H1N1
NA.27					H1N1
NA.28					H1N1
NA.29					H1N1
NA.30					H1N1
NA.31					H1N1
NA.32					H1N1
NA.33					H1N1
NA.34					H1N1
NA.35					H1N1
NA.36					H1N1
NA.37					H1N1
NA.38					H1N1
NA.39					H1N1
NA.40					H1N1
NA.41					H1N1
NA.42					H1N1
NA.43					H1N1
NA.44					H1N1
NA.45					H1N1
NA.46					H1N1
NA.47					H1N1
NA.48					H1N1
NA.49					H1N1
NA.50					H1N1
NA.51					H1N1
NA.52					H1N1
NA.53					H1N1
NA.54					H1N1
NA.55					H1N1
NA.56					H1N1
NA.57					H1N1
NA.58					H1N1
NA.59					H1N1
NA.60					H1N1
NA.61					H1N1
NA.62					H1N1
CSF2	-1.1738	4.62082	0.679978	9.22693e-09	COV2
CSF3	0.00957688	4.51178	0.997141	3.66006e-31	COV2
SLC26A4	-1.36616	3.68439	0.540492	6.32236e-62	COV2
IL23A	0.362674	3.56293	0.736892	1.52667e-14	COV2
IL1B	0.0637411	3.41809	0.966071	1.61292e-92	COV2
S100A7	0.536713	3.35973	0.88788	0.000182244	COV2
SPRR2F	0.466963	3.08639	0.694251	4.99689e-60	COV2
CXCL5	0.536128	3.07936	0.420935	2.07688e-62	COV2
MICA	-0.063779	2.78922	0.962675	0.0308615	COV2
C1QTNF1	0.588837	2.72995	0.918416	2.98463e-49	COV2
SLCO4A1	-0.0687929	2.72427	0.96219	8.95647e-18	COV2
KISS1	-1.9046	2.72322	0.689391	2.53399e-20	COV2
CD177	-0.274053	2.69193	0.836368	1.70983e-05	COV2
HS3ST2	-0.146664	2.65764	0.979829	2.96892e-05	COV2
INHBA	-0.289926	2.6271	0.869542	8.51166e-45	COV2
CXCL3	0.213454	2.61501	0.84996	2.9058e-44	COV2
SERPINE1	-0.247096	2.60056	0.837896	2.12427e-59	COV2
CYP27A1	0.637525	2.57056	0.674631	1.50095e-26	COV2
SPRR2E	-0.0227265	2.52662	0.989302	9.01512e-07	COV2
PDGFB	-0.15567	2.48921	0.966087	1.78878e-12	COV2
BEAN1	-1.01397	2.43736	0.74663	8.90643e-26	COV2
SPRR2A	0.0358255	2.43679	0.979829	1.28451e-40	COV2
ALPL	0.954483	2.3996	0.603837	9.60946e-40	COV2
SERPINA3	-0.29879	2.37057	0.784287	1.10265e-43	COV2
C19orf38	0.540818	2.35527	0.819967	0.0050731	COV2
CEACAM7	-0.22779	2.34231	0.881654	5.8276e-71	COV2
IL1A	0.492557	2.34175	0.604003	2.44045e-75	COV2
IL17C	1.56893	2.33612	0.228747	5.47047e-09	COV2
SLC7A2	0.485756	2.32175	0.885922	7.07366e-24	COV2
MYH16	0.124054	2.30492	0.97247	1.61079e-15	COV2
ZNF385C	1.48775	2.2976	0.794364	1.35951e-13	COV2
G0S2	0.761285	2.2578	0.29753	4.63603e-07	COV2
CHAC1	0.173901	2.25285	0.918242	2.37482e-22	COV2
CXCL2	0.252444	2.20751	0.840264	1.31351e-44	COV2
GFPT2	-0.963175	2.19479	0.653366	0.0188542	COV2
PLA2G4C	-0.394356	2.19196	0.940554	2.71366e-06	COV2
TFF1	1.96126	2.1867	0.575516	0.00424266	COV2
IL19	1.13236	2.18472	0.192234	5.29904e-12	COV2
GDF15	0.194705	2.17348	0.728971	1.06577e-36	COV2
L1CAM	1.5682	2.16835	0.591952	9.34746e-28	COV2
B4GALNT2	-0.849569	2.14392	0.716327	5.97767e-11	COV2
SLC5A8	1.34822	2.13567	0.533263	3.72042e-09	COV2
HMGN2P46	0.127803	2.10031	0.980196	2.45411e-18	COV2
SAA1	0.743304	2.09933	0.190904	1.70203e-29	COV2
APOBEC3A	0.675171	2.09118	0.440639	7.2029e-06	COV2
SPRR2C	0.196094	2.07828	0.966087	1.45837e-06	COV2
RNASE7	-0.126224	2.07012	0.966087	1.73486e-13	COV2
KLK5	-0.541445	2.06386	0.260377	7.39296e-21	COV2
OLFM1	-1.02726	2.05154	0.721904	0.00275589	COV2
SNAI1	1.84121	2.02195	0.674996	0.00801217	COV2
SYNGR3	1.53148	2.00602	0.278539	1.67772e-11	COV2
NTNG1	-0.122433	1.99605	0.962568	0.00230963	COV2
BCL2A1	0.989128	1.9618	0.228747	5.91318e-27	COV2
IL32	0.349583	1.94047	0.596653	1.53997e-07	COV2
WNT7A	0.0650809	1.929	0.966087	2.8612e-33	COV2
NOX1	0.034135	1.91492	0.993911	1.48038e-12	COV2
RAB42	1.21537	1.90111	0.614717	0.00263275	COV2
RND1	0.187406	1.89707	0.912791	1.48431e-14	COV2
IL4I1	2.07497	1.8943	0.548846	0.000570241	COV2
XDH	-0.38089	1.87603	0.837896	4.33825e-35	COV2
ADAMTS9	1.02109	1.87172	0.782452	0.0177659	COV2
MMP7	0.761288	1.8701	0.12535	2.63873e-30	COV2
RASD1	0.403971	1.85588	0.807472	1.63406e-05	COV2
ADRA1B	-2.29235	1.84375	0.577494	5.52367e-08	COV2
TNFRSF9	-0.0873362	1.83419	0.977887	0.000198313	COV2
LIF	0.820044	1.82173	0.0744101	2.20927e-41	COV2
MUC13	1.61287	1.81268	0.608258	7.1657e-08	COV2
BEST1	-2.98597	1.79832	0.308641	0.0125449	COV2
SPRR2D	-0.107258	1.7809	0.897572	1.64358e-42	COV2
IL36G	0.334228	1.75302	0.743338	1.37844e-29	COV2
PLAU	-0.271879	1.74064	0.523408	1.1195e-38	COV2
STC2	0.117544	1.71849	0.979383	5.96305e-24	COV2
SELL	1.04085	1.70378	0.688802	1.29015e-06	COV2
SSC4D	1.35372	1.70197	0.464099	1.34467e-13	COV2
SLC5A1	-0.275059	1.69021	0.773503	1.05494e-32	COV2
IL7R	1.16597	1.68422	0.609418	0.000144279	COV2
NT5E	0.364568	1.67478	0.314479	2.65676e-25	COV2
SLC7A7	0.480847	1.6659	0.903493	1.11793e-14	COV2
KLK6	-0.362925	1.65757	0.416225	1.02259e-31	COV2
VNN1	0.530964	1.64679	0.879764	9.17607e-16	COV2
ICAM1	0.075779	1.63153	0.959622	1.41177e-24	COV2
TAF7L	0.558072	1.63139	0.867465	0.0335449	COV2
CDA	0.0613233	1.6219	0.979829	1.23647e-19	COV2
PLAUR	0.376746	1.6024	0.342086	2.87601e-31	COV2
TBXAS1	-0.246986	1.59828	0.936321	3.10505e-05	COV2
AMTN	0.400717	1.57358	0.968619	5.05439e-07	COV2
NEURL3	1.58808	1.56998	0.345457	4.41718e-10	COV2
BPGM	0.051537	1.56299	0.961766	1.37844e-29	COV2
CXCL1	0.0976653	1.5594	0.901257	3.04706e-39	COV2
LAMC2	-0.258598	1.52592	0.543779	4.61377e-19	COV2
RNASE1	0.44859	1.52194	0.352727	2.23297e-05	COV2
PRSS22	-0.0535796	1.52115	0.968082	6.79843e-25	COV2
ANXA6	0.534984	1.50948	0.862972	1.02915e-12	COV2
CTSE	-6.1921	1.50713	0.131477	0.0248908	COV2
LEMD1	0.559475	1.50469	0.351443	1.40129e-08	COV2
SHISA2	0.465294	1.5045	0.743264	7.99641e-07	COV2
OTOP3	-0.717479	1.49991	0.781018	8.44461e-06	COV2
FN1	-0.503789	1.49561	0.881654	0.000224486	COV2
GGT1	0.307265	1.48794	0.854455	8.67061e-18	COV2
LOC102467080	0.155055	1.48314	0.971161	0.0261676	COV2
TFPI2	0.08806	1.48307	0.937563	4.65976e-18	COV2
RPSAP52	0.938035	1.47968	0.494467	5.34146e-06	COV2
GRB14	-0.358211	1.4782	0.966173	0.0335609	COV2
SERPINB7	0.0363602	1.47768	0.979829	1.53673e-14	COV2
GPR176	0.992321	1.47602	0.798133	1.2572e-14	COV2
KCNG1	-0.35181	1.47501	0.910229	1.48968e-06	COV2
KMO	0.582564	1.47003	0.929442	9.90242e-06	COV2
C6orf223	0.622054	1.46976	0.801738	1.02704e-05	COV2
LCN2	0.301973	1.46897	0.629701	2.37996e-23	COV2
MAFF	0.451523	1.44894	0.330999	1.28699e-25	COV2
PI3	0.084322	1.44781	0.933101	1.13874e-18	COV2
PTGS2	0.458138	1.44381	0.758475	2.58416e-22	COV2
SEMA7A	0.495419	1.44178	0.881416	1.25137e-21	COV2
HBEGF	-0.34245	1.43339	0.359045	1.5717e-20	COV2
HSD17B2	-0.0638262	1.43009	0.990885	1.57635e-08	COV2
ZG16B	0.105276	1.42276	0.950871	3.20618e-19	COV2
CXCL6	0.135427	1.421	0.854955	3.5366e-25	COV2
SRGN	0.821882	1.41252	0.823849	0.0165297	COV2
PTPRH	-0.639347	1.40836	0.579924	7.12623e-19	COV2
KLK8	0.306266	1.40222	0.635657	0.000162072	COV2
KRTAP2-3	-0.116164	1.39943	0.989302	3.74841e-05	COV2
BMP2	0.124783	1.39927	0.966087	7.07366e-24	COV2
SLC13A5	-0.622068	1.39459	0.730829	3.01059e-15	COV2
CST6	-0.0158904	1.37294	0.989163	4.54013e-22	COV2
TRIB3	0.173263	1.36965	0.819606	9.19378e-14	COV2
FABP6	-0.157892	1.36036	0.969949	0.00147991	COV2
PRRX2	0.0798539	1.35664	0.984955	2.85251e-15	COV2
TAGLN3	0.284131	1.34923	0.816803	7.38868e-07	COV2
RHCG	-0.443201	1.34723	0.150595	5.32433e-33	COV2
TRIM36	0.569033	1.34615	0.691331	0.00349504	COV2
HKDC1	0.133384	1.3456	0.991017	8.98658e-07	COV2
CD83	0.451006	1.33422	0.591788	1.42767e-09	COV2
DYSF	-0.774973	1.32535	0.760129	6.67815e-07	COV2
MAPK8IP2	0.673695	1.32303	0.913947	0.0143736	COV2
CPA6	0.744644	1.32254	0.892416	6.16295e-07	COV2
IER3	0.121341	1.32198	0.920027	2.55524e-13	COV2
SLC39A8	0.0408414	1.32004	0.972229	3.27076e-20	COV2
CYB5R2	-0.0717251	1.31637	0.944945	7.23435e-26	COV2
TNFAIP3	-0.0682667	1.31597	0.962568	6.85659e-31	COV2
EDN1	0.560405	1.31443	0.195074	1.15697e-15	COV2
RBM24	0.892536	1.29978	0.757666	0.0189682	COV2
TMPRSS2	-0.168853	1.29482	0.809536	1.22223e-11	COV2
TNIP1	-0.521876	1.29349	0.191344	1.0005e-21	COV2
KYNU	0.547061	1.28777	0.137924	6.49882e-30	COV2
MT1L	0.762997	1.2852	0.873447	0.000137722	COV2
IL7	0.492578	1.28448	0.625934	9.44124e-05	COV2
BCL2L15	0.686879	1.27352	0.185424	6.35253e-07	COV2
XKR9	0.327362	1.27255	0.965818	0.0264491	COV2
PDZK1IP1	0.357656	1.26283	0.765737	1.10864e-12	COV2
C3	-0.194598	1.25063	0.764774	3.0242e-24	COV2
UCA1	-0.504303	1.24912	0.323274	7.24663e-06	COV2
DUSP5	-0.0656558	1.2464	0.950871	1.7857e-17	COV2
PDCD1LG2	3.52889	1.24549	0.0634136	5.07869e-06	COV2
TSPAN2	0.718756	1.24298	0.673058	4.57679e-17	COV2
PARM1	-0.0314981	1.23821	0.979829	4.62807e-18	COV2
TREM1	1.19681	1.23361	0.821693	0.0238232	COV2
GSTM3	0.080695	1.2312	0.957181	3.7943e-12	COV2
ADAM8	0.212885	1.23089	0.793344	6.84239e-14	COV2
ADAMTS1	-0.56248	1.23011	0.243153	3.52347e-10	COV2
NFKBIA	0.137539	1.22917	0.819957	8.42684e-24	COV2
FSTL3	0.202793	1.22226	0.843063	1.48208e-18	COV2
TUBB3	-0.0141989	1.21427	0.989302	8.95773e-18	COV2
RASGRF2	-6.07105	1.21237	0.151048	0.0464609	COV2
HDAC9	0.598569	1.20876	0.340619	3.43008e-19	COV2
NKILA	-0.770483	1.20854	0.839115	4.70114e-06	COV2
SLC26A9	0.1286	1.2063	0.971961	3.1742e-09	COV2
ZNF876P	-0.396866	1.2039	0.897977	0.00105838	COV2
MEOX1	-0.583902	1.19805	0.901877	0.00562421	COV2
SLC34A2	0.258385	1.19609	0.712573	1.54101e-11	COV2
ALOX15B	-0.680188	1.19354	0.0565586	3.48604e-10	COV2
RFTN1	-0.647043	1.19113	0.729276	1.52554e-24	COV2
PTAFR	-0.0818025	1.18631	0.930284	3.26864e-19	COV2
ITGA5	-1.10739	1.1856	0.0020501	3.40065e-28	COV2
NCF1	0.345178	1.1855	0.933372	0.00996603	COV2
ALOXE3	-0.268997	1.18308	0.932329	0.00372715	COV2
CYGB	1.30702	1.1827	0.749887	8.68131e-08	COV2
RAC2	-0.35453	1.18207	0.358005	9.34746e-28	COV2
S100A12	0.738561	1.17864	0.775129	6.90629e-05	COV2
GREB1L	1.1616	1.1786	0.841321	0.0367643	COV2
HSD17B14	0.549818	1.17411	0.873639	0.0011542	COV2
KRT7	-0.129697	1.16565	0.822516	3.75615e-29	COV2
SLC2A6	-0.325296	1.1641	0.771728	6.89054e-23	COV2
MPV17L	0.353796	1.16116	0.89215	0.000384172	COV2
ADM2	0.40611	1.15985	0.950871	7.23067e-09	COV2
IL2RG	0.136227	1.15966	0.974952	0.00390812	COV2
TMEM106A	-0.254602	1.15811	0.88291	8.34497e-07	COV2
RCN3	0.737063	1.15478	0.741649	0.000368571	COV2
ZC3H12A	0.0396325	1.14844	0.97247	9.63784e-22	COV2
LCP1	0.136619	1.14707	0.989302	0.02972	COV2
NRIP3	-1.08141	1.14599	0.356664	0.000658325	COV2
FNDC4	0.109708	1.14026	0.939593	9.21185e-08	COV2
MMD	-0.125949	1.13414	0.953821	1.86181e-08	COV2
RAB3B	-0.136803	1.12695	0.97247	0.0185939	COV2
GAS6	0.17701	1.12447	0.795504	6.63403e-25	COV2
CBS	0.671037	1.12012	0.469036	7.27042e-08	COV2
THY1	-0.387953	1.11714	0.83069	0.00701498	COV2
FUOM	0.997681	1.11665	0.331797	2.55908e-10	COV2
ARL4C	-0.158015	1.11098	0.78986	5.82968e-18	COV2
MTHFD2	0.343445	1.11075	0.406564	2.96111e-15	COV2
ITGB2	0.466885	1.11059	0.76098	7.44931e-09	COV2
SUSD2	-0.0445744	1.10963	0.989302	4.10266e-07	COV2
C10orf55	0.0233992	1.10542	0.991017	0.00147991	COV2
FTH1	-0.0677654	1.0997	0.947888	7.36875e-14	COV2
TMEM92	0.706831	1.09917	0.478846	2.45411e-18	COV2
FEZ1	-0.163608	1.0951	0.854377	2.12888e-17	COV2
ZBED2	0.0521836	1.08843	0.962675	1.37886e-09	COV2
DDIT4L	-0.541397	1.08296	0.837896	0.0137722	COV2
CAPN14	0.338082	1.07484	0.765862	1.68607e-06	COV2
CEACAM19	-0.311615	1.07411	0.690421	3.39039e-10	COV2
GOLT1A	-0.185325	1.06947	0.864542	0.0109684	COV2
LRRC3	2.9451	1.06839	0.459255	0.0155414	COV2
RELT	0.505778	1.06737	0.579919	2.99607e-10	COV2
HMGA2	0.225124	1.06698	0.884489	2.5034e-10	COV2
ABCA12	-0.676609	1.06524	0.270962	4.28744e-12	COV2
TNFAIP2	-0.155145	1.05883	0.854421	1.41926e-17	COV2
TINAGL1	-0.0647794	1.0573	0.944453	9.11411e-14	COV2
TAGLN	0.506533	1.04879	0.662812	1.77254e-08	COV2
THBS1	0.0919455	1.04631	0.942965	2.15816e-08	COV2
SOD2	0.182341	1.04406	0.763922	2.12121e-18	COV2
NCF2	0.253046	1.03498	0.671097	1.40768e-15	COV2
CSTB	0.0922515	1.02653	0.917399	1.087e-23	COV2
BAMBI	-0.124401	1.02483	0.910743	1.54357e-08	COV2
KPNA7	0.0840315	1.02091	0.975072	0.00186092	COV2
ANGPTL4	0.11826	1.02081	0.941385	3.15901e-10	COV2
CDH2	0.212024	1.02025	0.966	3.71966e-08	COV2
RAB32	0.08537	1.01778	0.940574	1.87878e-12	COV2
TMEM132A	-0.113544	1.01767	0.899995	3.50826e-21	COV2
SNPH	-0.279738	1.01385	0.873468	8.463e-12	COV2
WFDC2	0.434373	1.01326	0.330384	5.9855e-09	COV2
AKAP12	-0.0441192	1.0084	0.982142	3.50382e-16	COV2
ALDH1A3	-0.169295	1.00737	0.78902	1.5147e-11	COV2
ST20	0.691294	1.00271	0.505825	0.00676	COV2
LAMA3	-0.642752	0.998685	0.151057	0.00415217	COV2
AREG	0.231077	0.997075	0.696654	0.00498046	COV2
SP6	-0.589309	0.996454	0.717789	8.23195e-09	COV2
LAMB3	-0.253542	0.994709	0.604904	4.77514e-09	COV2
MOCS1	-0.971462	0.991423	0.460795	2.34558e-11	COV2
ALDH1L2	-0.938107	0.990424	0.971161	0.0130925	COV2
FERMT1	-0.688142	0.98873	0.0531708	2.7431e-10	COV2
PKN1	-0.013731	0.988659	0.993528	1.77344e-10	COV2
KRT6B	-0.125621	0.988143	0.852916	3.69171e-21	COV2
EVA1A	-0.0084428	0.986741	0.993259	1.1975e-11	COV2
PTGES	-0.191829	0.985903	0.726616	2.32885e-07	COV2
PLB1	0.183427	0.983449	0.946578	0.0117122	COV2
PHLDA2	-0.126869	0.982794	0.867859	5.04737e-13	COV2
TMEM51	0.246203	0.982432	0.678933	1.89215e-14	COV2
FRMD5	-0.17926	0.975227	0.946335	1.29313e-06	COV2
EPHX4	0.534346	0.972848	0.622119	0.000102364	COV2
TMEM156	1.23633	0.971435	0.708022	0.000408418	COV2
FGF1	-0.0451532	0.970887	0.984705	1.57441e-13	COV2
AZIN2	0.709844	0.970194	0.373012	4.95904e-06	COV2
MMP1	0.451669	0.967244	0.270709	0.00448205	COV2
AP3B2	0.063773	0.958174	0.990885	0.0179878	COV2
B3GNT7	0.402177	0.957986	0.619596	6.44859e-11	COV2
BACH2	-1.83898	0.951269	0.401504	0.00129473	COV2
C1S	1.33738	0.949669	0.548749	3.76417e-07	COV2
PXDN	-0.66068	0.946727	0.0919485	1.09234e-15	COV2
RHBDF2	0.306666	0.945304	0.580859	9.42432e-10	COV2
S100P	0.672919	0.943999	0.118592	4.62807e-18	COV2
PAPSS2	-0.137699	0.943234	0.979829	1.72159e-10	COV2
CHST2	-0.534574	0.942392	0.829423	0.00725328	COV2
LPXN	0.390291	0.937857	0.662972	4.32645e-11	COV2
NFKB2	-0.0868406	0.937773	0.950871	3.15387e-14	COV2
RNF19B	0.172972	0.935479	0.796625	1.20255e-21	COV2
CDC42EP1	0.151831	0.926675	0.814308	1.66716e-13	COV2
SCO2	4.95959	0.926197	0.355341	0.0181092	COV2
CHRNB1	0.0761428	0.924832	0.955854	5.36656e-12	COV2
MIR100HG	0.412058	0.92462	0.971202	0.00597266	COV2
MAMDC2	-0.52969	0.920722	0.561966	2.46628e-12	COV2
RASSF4	-0.0952602	0.917287	0.968619	6.04767e-07	COV2
GADD45A	0.331638	0.914482	0.42907	1.56677e-13	COV2
SEZ6L2	-0.955642	0.913377	0.394924	1.31784e-06	COV2
IRAK2	-0.279683	0.912611	0.694724	3.10298e-15	COV2
IGFBP7	0.493651	0.911956	0.197048	6.97753e-14	COV2
B3GNT6	-0.338525	0.909167	0.816803	0.000146256	COV2
RBP1	0.0725287	0.908826	0.947888	2.63094e-11	COV2
LIPG	-0.680868	0.908432	0.247398	1.06276e-07	COV2
GALNT14	-0.118226	0.907262	0.912941	3.343e-09	COV2
DRAM1	0.155418	0.906428	0.892174	2.70188e-05	COV2
FADS3	0.0939279	0.900518	0.971228	3.68306e-12	COV2
SLC35G2	-0.274893	0.89967	0.775166	0.00160129	COV2
P2RY6	0.197901	0.895187	0.944453	5.57037e-05	COV2
STC1	-0.215257	0.894194	0.941385	0.0002391	COV2
SLC25A25-AS1	-0.565621	0.894111	0.919562	1.22017e-06	COV2
FAM20C	-0.176442	0.892122	0.97247	3.96241e-08	COV2
CRYM	0.193788	0.888305	0.942596	1.2596e-05	COV2
CKLF	0.474941	0.885818	0.539938	0.0371766	COV2
CD68	0.322506	0.881986	0.411197	3.28074e-08	COV2
EIF4EBP1	-0.0721234	0.880001	0.931824	5.34117e-09	COV2
DAB2	3.10665	0.879972	0.166723	3.86945e-05	COV2
ADRB2	0.372946	0.878591	0.459129	6.75323e-14	COV2
DCBLD2	-0.0343531	0.877898	0.973279	1.77392e-08	COV2
CHST11	0.162933	0.877457	0.892202	2.96721e-11	COV2
CD40	0.357818	0.876805	0.513429	1.40666e-06	COV2
FCHO1	-0.388085	0.874658	0.784591	0.00694374	COV2
ANKUB1	1.10994	0.874549	0.586287	0.000217082	COV2
QPCT	-0.0381606	0.872823	0.979968	1.53632e-06	COV2
TLR2	0.55501	0.869895	0.34784	2.95247e-13	COV2
CDH4	-0.823715	0.86981	0.399484	0.0446493	COV2
S100A8	0.58852	0.869518	0.743264	1.79885e-08	COV2
CDC42EP2	-0.163621	0.862077	0.810347	3.25244e-09	COV2
FST	0.0615384	0.861208	0.976258	9.09586e-11	COV2
BHLHE41	-0.515573	0.860665	0.768015	5.46694e-09	COV2
LMCD1	-0.389894	0.859762	0.759034	8.53552e-11	COV2
GDA	0.065853	0.855488	0.979829	7.38868e-07	COV2
PADI2	-0.612749	0.852807	0.17781	0.00440658	COV2
MSMB	0.756871	0.85118	0.0873122	1.4352e-05	COV2
SPDEF	-0.0146697	0.850704	0.991106	3.00323e-10	COV2
PYGB	-0.322157	0.849239	0.440072	1.03143e-05	COV2
AOX1	-1.55871	0.847681	0.630562	0.0082578	COV2
ACOT7	-0.0729499	0.847647	0.933428	5.29904e-12	COV2
CRCT1	-0.384138	0.847164	0.666731	0.0146316	COV2
CYP3A5	0.531122	0.845998	0.229369	0.000232272	COV2
PLK3	0.0281062	0.844473	0.981127	1.50911e-07	COV2
TMEM51-AS1	-1.15217	0.842192	0.307276	0.000308425	COV2
ST3GAL4	-0.0959619	0.837079	0.935407	7.03056e-09	COV2
EIF5A2	-0.0022417	0.835741	0.998399	0.0064389	COV2
SAT1	0.615582	0.832162	0.0907268	3.39023e-14	COV2
COL9A2	0.503964	0.831287	0.732664	7.35477e-11	COV2
ANKK1	0.285235	0.829655	0.940574	1.28429e-05	COV2
EMP3	0.343391	0.829608	0.635657	2.82905e-08	COV2
SH2B2	-0.318056	0.828832	0.904709	0.00633129	COV2
CKMT1B	-0.366054	0.828439	0.416598	0.0235911	COV2
RASGRP1	-0.310462	0.824282	0.888176	0.00045728	COV2
TGFBI	-0.509698	0.818599	0.286513	4.85422e-12	COV2
GRB10	-0.327562	0.818166	0.517995	4.17219e-12	COV2
IZUMO4	0.500933	0.816519	0.873272	0.00139949	COV2
DDIT3	0.510217	0.814813	0.299349	1.31433e-05	COV2
PGF	0.0504391	0.813486	0.971161	3.19139e-07	COV2
CAMK2N1	0.0944163	0.813236	0.911095	0.000449581	COV2
DTNA	0.29012	0.811548	0.839128	0.000229574	COV2
SOCS3	0.654804	0.810078	0.278539	1.86404e-06	COV2
HAS2	-0.0729254	0.80974	0.946208	2.75547e-05	COV2
HCAR3	-0.319219	0.809609	0.523494	3.39513e-10	COV2
CA8	0.324414	0.808538	0.888176	0.0254369	COV2
NACAD	-0.730573	0.808081	0.820092	0.000754595	COV2
SH3KBP1	0.254321	0.808024	0.618839	2.25465e-10	COV2
SFTA1P	0.17122	0.807616	0.932112	0.00915688	COV2
ULBP2	-0.144282	0.805714	0.822847	5.80423e-07	COV2
CORO2B	0.971794	0.805486	0.689547	0.0130925	COV2
TLCD1	0.0524146	0.804808	0.968373	4.34271e-06	COV2
TNFRSF12A	0.541465	0.801844	0.102005	4.05716e-13	COV2
VASN	-0.439339	0.801811	0.702557	7.22825e-06	COV2
LTBP2	-0.524698	0.799592	0.710114	6.15182e-10	COV2
VIM	-0.177692	0.798649	0.836246	2.03395e-13	COV2
ETV4	-0.40677	0.796589	0.297853	9.06094e-05	COV2
ANTXR2	-0.198254	0.796261	0.742791	5.56591e-06	COV2
RRAS	0.473957	0.796153	0.22357	2.1452e-08	COV2
CARD11	-0.0560111	0.795468	0.971961	4.75096e-11	COV2
IFNGR2	0.112777	0.794296	0.873272	3.0487e-13	COV2
FXYD5	-0.204965	0.793558	0.763385	3.88966e-12	COV2
EHD1	-0.0594109	0.793466	0.950871	4.38481e-11	COV2
AMPD3	-0.169892	0.792549	0.862972	2.90424e-09	COV2
FAHD2A	-0.18104	0.791716	0.766421	5.10486e-06	COV2
CCL28	0.386815	0.791182	0.846476	4.3199e-05	COV2
LYN	0.0869587	0.789707	0.931824	1.91429e-10	COV2
BID	0.579248	0.787267	0.0620297	2.08155e-16	COV2
SHC2	-0.12208	0.786504	0.984955	1.23325e-05	COV2
CXCL16	-0.160013	0.786229	0.802973	1.92883e-08	COV2
CDKN1A	0.0349369	0.784589	0.971314	1.45963e-10	COV2
ELOVL7	-0.155935	0.784286	0.909927	0.000226637	COV2
SRD5A3	0.219204	0.783805	0.681412	8.43773e-06	COV2
RTN4R	0.30852	0.782302	0.896869	0.000833626	COV2
LGALS1	0.560392	0.780843	0.0424339	2.72787e-12	COV2
TUBA1A	-0.320958	0.779781	0.415411	1.4252e-05	COV2
NCMAP	-0.313272	0.777598	0.902223	0.00042994	COV2
HAAO	-0.0874126	0.776819	0.966087	0.0252058	COV2
ANG	-0.29595	0.773676	0.890253	0.0321055	COV2
PSTPIP2	0.0230039	0.771459	0.990885	3.44318e-11	COV2
SQSTM1	0.124885	0.771385	0.826084	1.24791e-11	COV2
CD55	0.254199	0.768571	0.608087	1.04988e-09	COV2
C2CD4A	-1.37397	0.766691	0.367623	0.000866674	COV2
MUC20	-0.0130789	0.765111	0.990936	4.77187e-07	COV2
DGAT2	-0.546991	0.764773	0.311563	4.14824e-05	COV2
SLC16A3	0.665584	0.76152	0.235653	2.44441e-10	COV2
LYPD5	0.726419	0.761304	0.593873	0.00589073	COV2
HAPLN3	0.566095	0.760919	0.739814	8.61245e-06	COV2
RRAD	0.79142	0.760078	0.0531708	0.000392868	COV2
CYBA	0.520884	0.757048	0.0973062	4.87041e-07	COV2
CTHRC1	-0.088492	0.755497	0.990885	4.58502e-05	COV2
C1R	0.485537	0.754515	0.777714	4.10607e-06	COV2
RGS20	0.553186	0.753963	0.267429	0.000211829	COV2
PEA15	-0.307442	0.753446	0.52861	1.85961e-11	COV2
SYNM	-0.444558	0.752403	0.876319	0.0049123	COV2
FYN	-0.268371	0.751739	0.752863	0.0114517	COV2
CCDC88B	0.431812	0.751593	0.766774	1.309e-07	COV2
ARHGAP31	0.282295	0.750605	0.94545	7.60585e-08	COV2
LOX	0.852537	0.748537	0.773903	7.46831e-07	COV2
MAP1B	-1.01953	0.74824	0.000418897	1.32584e-05	COV2
NDRG4	-0.525963	0.748142	0.386137	4.83069e-05	COV2
ENO2	-0.146917	0.747452	0.8427	0.000755997	COV2
NFKBIE	0.348049	0.747074	0.406186	1.24273e-07	COV2
GDPD5	-0.0633755	0.745448	0.990208	0.000706393	COV2
ATF3	0.634939	0.743868	0.520321	0.0011945	COV2
MYO1E	-0.292306	0.742652	0.59083	3.37338e-12	COV2
DUSP1	0.0921816	0.742579	0.91246	4.4593e-08	COV2
CORO1A	0.371555	0.74227	0.600577	7.55974e-05	COV2
PGLYRP4	0.0434689	0.741016	0.979829	0.000937037	COV2
COTL1	-0.119649	0.738908	0.854729	1.52542e-08	COV2
KDR	0.0980528	0.737103	0.980196	0.0011218	COV2
PHLDA1	-0.250064	0.736139	0.559451	4.50012e-07	COV2
COL6A1	-0.443697	0.733816	0.873639	0.00834298	COV2
PFKP	-0.0278979	0.733471	0.979829	4.07054e-08	COV2
CMTM3	-0.0369547	0.7324	0.979829	4.00797e-07	COV2
SLC11A2	-0.316058	0.731903	0.494025	3.30085e-12	COV2
PDPN	-0.879683	0.725251	0.379398	1.45408e-07	COV2
NEDD9	0.16462	0.724966	0.889014	1.25009e-11	COV2
VEGFC	0.147668	0.724665	0.947888	7.87886e-07	COV2
SOX9	-0.165335	0.724594	0.793344	1.0971e-06	COV2
LINC01269	0.379228	0.722889	0.562845	0.00886288	COV2
TRAF1	0.00842536	0.722753	0.996496	0.000713209	COV2
PLOD3	-0.598341	0.721341	0.348159	1.60243e-06	COV2
BNIP3	0.310728	0.720572	0.481412	3.51341e-07	COV2
C1orf74	-0.0840712	0.720399	0.949616	3.31559e-12	COV2
RASIP1	-0.305282	0.718936	0.795453	0.000227149	COV2
DHRS3	0.0407018	0.71893	0.968082	5.98231e-09	COV2
CTSB	-0.157949	0.718596	0.75982	1.0971e-06	COV2
ITGB8	0.0820027	0.718268	0.935222	7.2697e-06	COV2
PMEPA1	0.0888764	0.716879	0.968619	4.61105e-10	COV2
ACKR2	-0.233478	0.714934	0.971314	0.0470525	COV2
S100A9	0.592687	0.713874	0.121233	4.31458e-07	COV2
ERO1A	0.183897	0.713694	0.703784	1.14718e-05	COV2
ST3GAL6	0.524001	0.711617	0.630254	0.0135773	COV2
KIF21B	0.790647	0.709058	0.784573	0.0381413	COV2
SAMD4A	-0.354983	0.708398	0.86217	1.38097e-08	COV2
ORAI1	0.0879492	0.707125	0.955261	1.31429e-05	COV2
NOD2	0.366762	0.705386	0.850061	5.48982e-06	COV2
WNT5B	0.336533	0.704944	0.936344	1.28948e-05	COV2
PLTP	-0.238358	0.704138	0.870984	3.12509e-08	COV2
SMTN	-0.0887357	0.701	0.947461	4.30318e-07	COV2
SPAG4	0.174817	0.7	0.890253	0.0243552	COV2
KLK10	0.0012834	0.699775	0.998334	0.00235773	COV2
BATF	0.321608	0.699697	0.837021	0.0476416	COV2
LARP6	0.043862	0.699208	0.980196	1.18943e-08	COV2
MICAL2	-0.77778	0.698919	0.283595	3.38505e-07	COV2
CEACAM5	-0.679182	0.698608	0.0115201	2.44193e-10	COV2
MSLN	0.335188	0.698597	0.649549	0.000280976	COV2
ANOS1	0.258534	0.698069	0.940574	0.00159896	COV2
ZNF92	0.576428	0.697703	0.300161	0.0105355	COV2
RTTN	-0.7461	0.696873	0.461716	1.25241e-07	COV2
PRSS8	0.228503	0.696749	0.591459	2.91203e-07	COV2
DUSP6	0.0471969	0.696276	0.962568	1.89772e-07	COV2
NOMO1	-0.618693	0.694466	0.0860768	3.77929e-08	COV2
CLDN7	0.26125	0.694452	0.50703	4.0137e-09	COV2
GSAP	0.520676	0.69376	0.259092	9.0601e-05	COV2
PRSS36	-0.0137187	0.688343	0.993911	0.0382416	COV2
APOO	0.617536	0.688149	0.207905	0.000922169	COV2
S100A6	0.390112	0.688081	0.390837	1.59382e-09	COV2
GRK5	-0.030907	0.687698	0.989035	2.25334e-05	COV2
FMNL3	0.00795767	0.68715	0.997048	0.00193714	COV2
UPP1	0.115729	0.685576	0.88193	5.3491e-07	COV2
DNM1	-2.52141	0.685239	0.434659	0.045443	COV2
PISD	-0.0805125	0.68449	0.935343	4.21266e-06	COV2
EGFL7	0.432067	0.683354	0.655513	0.00785324	COV2
CD82	0.136188	0.683073	0.802973	1.79002e-09	COV2
FUT8	0.0635065	0.682842	0.950871	6.37539e-08	COV2
ETV5	-0.61083	0.682237	0.119728	4.95211e-05	COV2
PIM1	-0.331487	0.681653	0.552528	1.67064e-08	COV2
DTX2	-0.331762	0.681062	0.453235	4.41138e-07	COV2
ECI2	-0.105438	0.679519	0.896154	0.000769576	COV2
SLPI	0.439041	0.678939	0.331256	1.76041e-07	COV2
RAET1L	-0.0426314	0.678673	0.971314	3.78566e-05	COV2
PGLYRP3	-0.239784	0.677574	0.792498	0.00424266	COV2
ZP3	-0.472164	0.677187	0.465678	0.0247804	COV2
TGFB2	-0.0179342	0.674036	0.993249	8.487e-09	COV2
TMEM45A	0.126652	0.673717	0.961766	1.29015e-06	COV2
CES3	-6.37475	0.672434	0.0973062	0.00432399	COV2
LDHA	-0.00925029	0.67226	0.991791	2.0681e-07	COV2
FILIP1L	-0.16782	0.66928	0.915108	6.59365e-06	COV2
FBXO2	0.371585	0.668151	0.372613	4.59505e-08	COV2
CSGALNACT2	-0.281163	0.668035	0.794353	0.000518326	COV2
ACTN1	-0.564366	0.665682	0.0634136	1.29102e-09	COV2
AHCYL2	-0.297999	0.663967	0.651419	4.30318e-07	COV2
SGTB	0.369212	0.662714	0.839411	0.045912	COV2
MFSD2A	-0.297483	0.662657	0.565157	1.22696e-05	COV2
TGFA	0.00458095	0.662221	0.994179	1.10476e-08	COV2
PPP2R5B	0.00248317	0.661875	0.997591	1.81603e-07	COV2
VAT1	-0.291201	0.661872	0.426562	1.07268e-08	COV2
RAB8B	0.312262	0.661825	0.723281	0.00046999	COV2
BIK	0.30686	0.661184	0.610745	1.06763e-05	COV2
CHI3L2	-0.590583	0.659835	0.941876	0.0444955	COV2
DENND3	-0.343522	0.658264	0.892202	8.32802e-06	COV2
ENC1	0.0613871	0.657555	0.964941	2.23593e-07	COV2
PVR	-0.432692	0.657331	0.441698	1.08407e-08	COV2
VAV1	-0.106907	0.656785	0.942965	2.97568e-06	COV2
MET	-0.204944	0.654811	0.741649	1.64553e-07	COV2
LOXL2	-0.0263154	0.654203	0.987538	5.67878e-05	COV2
OCIAD2	0.40554	0.654054	0.352789	1.05867e-08	COV2
MAP2K1	-0.438302	0.652921	0.244776	9.84607e-07	COV2
SVIL	-0.831275	0.652542	0.00722448	7.8218e-09	COV2
AXL	0.382969	0.652493	0.839411	0.000560008	COV2
NFKBIZ	0.349134	0.651462	0.524766	3.61248e-07	COV2
SLC31A2	0.342237	0.651234	0.930401	2.01867e-08	COV2
KIF3C	-1.09588	0.651005	0.0446422	3.36056e-09	COV2
ADTRP	-0.056876	0.650485	0.984923	0.00424266	COV2
SLC6A9	-0.33906	0.650387	0.444618	3.54265e-06	COV2
F2RL1	0.296724	0.649517	0.501963	1.29386e-05	COV2
CLTB	0.20104	0.649056	0.668984	3.24284e-08	COV2
LIMD2	1.00615	0.648666	0.593787	0.000582197	COV2
ALPK3	-0.603998	0.647738	0.726103	1.71338e-06	COV2
CERCAM	0.254776	0.644085	0.765034	2.49818e-05	COV2
ABL2	0.055184	0.643848	0.979829	4.35031e-05	COV2
LBH	0.0545865	0.643219	0.966087	1.35281e-07	COV2
KRT23	0.315885	0.642861	0.459129	7.41819e-08	COV2
ZMYND15	0.821264	0.641523	0.671879	0.00898957	COV2
HSF2BP	0.0156807	0.641228	0.993911	0.0134096	COV2
PLEKHG7	1.15489	0.641187	0.164666	0.00071274	COV2
CRB3	0.600751	0.640531	0.0971704	5.05879e-06	COV2
KDELR3	-0.0696296	0.640451	0.967392	0.000544067	COV2
RAMP1	1.04653	0.640207	0.252929	0.00124897	COV2
COX17	0.839826	0.639513	0.0929427	2.83576e-06	COV2
ATP6V0B	0.364963	0.638117	0.314764	4.96097e-09	COV2
HSPG2	-1.4218	0.638058	0.191225	0.00139734	COV2
FTL	-0.00249569	0.638001	0.996963	1.23313e-05	COV2
EDA	-1.00178	0.637259	0.706114	0.00316562	COV2
RIPK2	0.141899	0.637101	0.849033	8.58174e-05	COV2
CLDN4	0.36768	0.635091	0.302795	5.02585e-07	COV2
METRN	0.578499	0.633589	0.291528	9.87476e-06	COV2
MAGI2-AS3	0.504984	0.633239	0.533143	0.0495059	COV2
PCK2	0.50245	0.632567	0.305357	1.52743e-05	COV2
LPIN2	-0.351678	0.631922	0.837879	5.22404e-05	COV2
KIAA0040	0.376937	0.630888	0.703024	2.66622e-05	COV2
MYDGF	0.136373	0.629974	0.819957	1.0797e-08	COV2
PLEK2	0.308389	0.629789	0.474459	1.96807e-09	COV2
LRRC75B	0.461614	0.627508	0.807619	0.00121405	COV2
TRIM47	0.145291	0.627167	0.881416	3.79057e-07	COV2
ODF3B	1.68687	0.62637	0.0735163	8.87687e-06	COV2
MMP28	0.130986	0.626175	0.900528	0.000591892	COV2
SMURF1	-0.564267	0.626082	0.250736	1.3351e-06	COV2
ARHGAP17	-0.418462	0.625307	0.604928	3.5869e-07	COV2
CITED4	0.156589	0.624062	0.850061	4.54368e-08	COV2
BTG3	0.525939	0.623188	0.149534	7.1657e-08	COV2
IL34	-0.404215	0.62279	0.94751	0.0147169	COV2
HLA-A	0.459851	0.622518	0.14887	4.42917e-05	COV2
PINK1	-0.0596257	0.6225	0.950871	7.41929e-05	COV2
HOMER3	0.199451	0.620763	0.722485	6.8703e-10	COV2
TAGLN2	-0.191661	0.620294	0.670148	4.36781e-08	COV2
GPC6	0.665803	0.619822	0.942561	0.00605048	COV2
SPRY4	-1.0307	0.619753	0.0795126	0.000773585	COV2
S100A2	0.44626	0.619373	0.403403	6.96075e-14	COV2
TTC7B	0.936982	0.617606	0.596371	0.0107388	COV2
SLC28A3	-0.797759	0.615911	0.794364	0.00466649	COV2
MAP1LC3B	-0.104316	0.615804	0.884852	1.03258e-09	COV2
TRIM16	-0.52052	0.615757	0.13318	2.45175e-08	COV2
SLC7A5	-0.562644	0.614801	0.350722	3.23477e-08	COV2
A2ML1	-0.971139	0.613878	0.00474209	3.45163e-06	COV2
F3	-0.363514	0.613666	0.494025	9.44124e-05	COV2
TTC9	-0.222117	0.613365	0.610745	3.01008e-08	COV2
SEL1L3	0.193277	0.613198	0.77003	1.79885e-08	COV2
GRAMD1A	0.402828	0.612538	0.733672	6.75497e-06	COV2
SERPINE2	-0.575938	0.611652	0.186146	0.00254644	COV2
PSMD2	-0.361549	0.611218	0.298227	3.02724e-09	COV2
ATP1B1	0.205963	0.610229	0.779925	2.36572e-10	COV2
PRELID1	0.168217	0.609952	0.767255	2.08608e-06	COV2
SH3TC2	-0.0427844	0.609719	0.984632	0.000285353	COV2
IFNGR1	0.197854	0.607803	0.670148	4.99895e-10	COV2
SGK1	0.0133574	0.606718	0.991017	1.30018e-06	COV2
ITGB4	-0.411371	0.60603	0.420935	0.000439435	COV2
NTMT1	0.225339	0.605148	0.624007	0.00048849	COV2
NTMT1.1	0.225339	0.605148	0.624007	0.00048849	COV2
RELB	-0.0411833	0.604862	0.978485	0.000176547	COV2
FAM214B	-0.376936	0.60057	0.443507	1.10416e-07	COV2
RCAN1	0.0873894	0.600499	0.932329	0.00019837	COV2
ERRFI1	0.110263	0.600325	0.892202	2.09937e-07	COV2
FUT3	-0.172473	0.5995	0.798133	7.66155e-06	COV2
HYAL1	-0.0187428	0.597301	0.993911	0.00205278	COV2
CD151	0.00640631	0.597031	0.993911	1.25502e-06	COV2
STEAP4	0.196399	0.596082	0.788653	0.000183305	COV2
TXNRD1	0.143296	0.594782	0.82527	5.02585e-07	COV2
MMP14	-0.363024	0.593935	0.751373	3.99407e-07	COV2
CHI3L1	-0.342306	0.593546	0.659799	0.00542767	COV2
MYL12A	0.380868	0.592693	0.280421	1.15512e-08	COV2
STOML1	0.385078	0.592643	0.393203	0.000998245	COV2
PGK1	0.0638461	0.592228	0.941147	2.68346e-06	COV2
DAPP1	0.483563	0.591485	0.110298	1.17635e-05	COV2
AVEN	-0.258003	0.590299	0.66958	0.000921889	COV2
EXT2	-0.332037	0.590027	0.479871	1.55446e-08	COV2
SPHK1	0.441558	0.589939	0.326533	4.31839e-06	COV2
CDR2	0.369269	0.589084	0.605572	1.37876e-05	COV2
GCNT3	-0.208201	0.588922	0.76191	0.000156737	COV2
HAGH	0.0885436	0.58839	0.911079	9.49994e-06	COV2
LDLR	-0.52928	0.587058	0.107269	0.000149863	COV2
GPC4	-0.0782247	0.585849	0.966	3.75822e-06	COV2
WARS2	-0.230203	0.132369	0.745109	0.541529	COV2
MEIS3P1	0.339384	0.0320858	0.799214	0.920894	COV2
ITGB3BP	0.652787	-0.0814835	0.256691	0.793392	COV2
HHIPL1	0.572787	-0.174954	0.905152	0.883742	COV2
IL11RA	0.022384	-0.257444	0.993175	0.307286	COV2
PAPLN	0.340283	-0.533003	0.942561	1.35418e-06	COV2
NA1					COV2
NA.134					COV2
NA.210					COV2
NA.310					COV2
NA.410					COV2
NA.510					COV2
NA.610					COV2
NA.710					COV2
NA.810					COV2
NA.910					COV2
NA.1010					COV2
NA.1110					COV2
NA.1210					COV2
NA.135					COV2
NA.141					COV2
NA.151					COV2
NA.161					COV2
NA.171					COV2
NA.181					COV2
NA.191					COV2
NA.201					COV2
NA.211					COV2
NA.221					COV2
NA.231					COV2
NA.241					COV2
NA.251					COV2
NA.261					COV2
NA.271					COV2
NA.281					COV2
NA.291					COV2
NA.301					COV2
NA.311					COV2
NA.321					COV2
NA.331					COV2
NA.341					COV2
NA.351					COV2
NA.361					COV2
NA.371					COV2
NA.381					COV2
NA.391					COV2
NA.401					COV2
NA.411					COV2
NA.421					COV2
NA.431					COV2
NA.441					COV2
NA.451					COV2
NA.461					COV2
NA.471					COV2
NA.481					COV2
NA.491					COV2
NA.501					COV2
NA.511					COV2
NA.521					COV2
NA.531					COV2
NA.541					COV2
NA.551					COV2
NA.561					COV2
NA.571					COV2
NA.581					COV2
NA.591					COV2
NA.601					COV2
NA.611					COV2
NA.621					COV2
NA.63					COV2
NA.64					COV2
NA.65					COV2
NA.66					COV2
NA.67					COV2
NA.68					COV2
NA.69					COV2
NA.70					COV2
NA.71					COV2
NA.72					COV2
NA.73					COV2
NA.74					COV2
NA.75					COV2
NA.76					COV2
NA.77					COV2
NA.78					COV2
NA.79					COV2
NA.80					COV2
NA.81					COV2
NA.82					COV2
NA.83					COV2
NA.84					COV2
NA.85					COV2
NA.86					COV2
NA.87					COV2
NA.88					COV2
NA.89					COV2
NA.90					COV2
NA.91					COV2
NA.92					COV2
NA.93					COV2
NA.94					COV2
NA.95					COV2
NA.96					COV2
NA.97					COV2
NA.98					COV2
NA.99					COV2
NA.100					COV2
NA.101					COV2
NA.102					COV2
NA.103					COV2
NA.104					COV2
NA.105					COV2
NA.106					COV2
NA.107					COV2
NA.108					COV2
NA.109					COV2
NA.110					COV2
NA.111					COV2
NA.112					COV2
NA.113					COV2
NA.114					COV2
NA.115					COV2
NA.116					COV2
NA.117					COV2
NA.118					COV2
NA.119					COV2
NA.120					COV2
NA.121					COV2
NA.122					COV2
NA.123					COV2
NA.124					COV2
NA.125					COV2
NA.126					COV2
NA.127					COV2
NA.128					COV2
NA.129					COV2
NA.130					COV2
NA.131					COV2
NA.132					COV2
NA.133					COV2

### Sheet: DEGs Down
	Log2FC [H1N1]	Log2FC [COV2]	FDR [H1N1]	FDR [COV2]	DEGs Annotation
SASH1	-0.964547	-0.800021	0.015143	1.06023e-07	H1N1, COV2
CEMIP	-0.693201	-2.21035	0.0255004	2.29434e-06	H1N1, COV2
KRT4	-0.672417	-2.89465	0.0101034	6.59167e-18	H1N1, COV2
PP7080	-10.7472	0.104128	1.35142e-10	0.654898	H1N1
PITPNA-AS1	-6.99208	-0.385551	0.0204144	0.437022	H1N1
SERPINB12	-6.76609	-0.777971	0.0395605	0.430827	H1N1
PCDHGA7	-3.08637	0.28469	0.0343733	0.508504	H1N1
PCDHGB7	-2.73619	0.00919951	4.95029e-05	0.982249	H1N1
LTF	-2.64481	0.954939	0.0032824	0.0578303	H1N1
GCOM1	-1.74575	0.162519	0.0315365	0.874078	H1N1
KMT2A	-1.47473	-0.367441	0.0146929	0.0411387	H1N1
LY75	-1.42584	0.256439	0.0248863	0.293667	H1N1
POLR1A	-1.42253	-0.161546	0.00155709	0.364703	H1N1
FRAS1	-1.38622	-0.130747	0.0280601	0.589	H1N1
IGF1R	-1.37918	-0.230554	0.000260939	0.104258	H1N1
MED12	-1.32999	-0.119917	0.0174419	0.422673	H1N1
MAL	-1.32276	-0.955442	9.75212e-05	0.0676559	H1N1
TMEM131	-1.32004	-0.370522	0.000365127	0.00749614	H1N1
AHNAK2	-1.27804	-0.144166	6.6268e-06	0.541311	H1N1
ZHX3	-1.22412	-0.146883	0.000651593	0.309279	H1N1
HUWE1	-1.22218	-0.0640527	3.90289e-05	0.754012	H1N1
FAT1	-1.17163	0.0686642	0.00090855	0.759912	H1N1
PPRC1	-1.17152	0.109661	0.00670952	0.479111	H1N1
HIPK2	-1.14333	-0.151115	0.0190074	0.418127	H1N1
NOTCH3	-1.11997	-0.130331	2.68813e-05	0.492063	H1N1
PACS1	-1.11892	0.0997434	0.0192589	0.532542	H1N1
ITGA5	-1.10739	1.1856	0.0020501	3.40065e-28	H1N1
KIF3C	-1.09588	0.651005	0.0446422	3.36056e-09	H1N1
IGF2R	-1.08983	0.0909792	0.000464572	0.51146	H1N1
PDPR	-1.0864	-0.345797	0.00767242	0.0116518	H1N1
ZBTB7C	-1.06591	-0.264879	4.6047e-05	0.126344	H1N1
POLR2A	-1.03807	-0.194934	0.00525587	0.179694	H1N1
TLE3	-1.02647	-0.22568	0.0200848	0.070229	H1N1
PRPF8	-1.02019	0.00654372	0.000114795	0.973872	H1N1
MAP1B	-1.01953	0.74824	0.000418897	1.32584e-05	H1N1
MLXIP	-1.00523	-0.0539232	0.0201077	0.724168	H1N1
ZNF609	-1.00066	0.0300226	0.0486653	0.863377	H1N1
GBF1	-0.997345	0.304771	0.00126518	0.0353458	H1N1
NCOA6	-0.997177	-0.116132	0.00359126	0.461668	H1N1
HTT	-0.990879	0.0681502	0.0017402	0.704511	H1N1
CDH11	-0.98809	0.138313	0.00201362	0.567394	H1N1
EP300	-0.983542	-0.254834	0.0120937	0.0663754	H1N1
RPRD2	-0.981481	-0.22067	0.0119051	0.0810025	H1N1
KAT7	-0.974019	-0.142666	0.0146929	0.37557	H1N1
AGO1	-0.973765	-0.195156	0.00284365	0.206761	H1N1
A2ML1	-0.971139	0.613878	0.00474209	3.45163e-06	H1N1
CNOT1	-0.962829	-0.24355	0.000299692	0.0542687	H1N1
TULP4	-0.962349	-0.257685	0.00189199	0.145248	H1N1
DLG5	-0.961212	-0.23006	0.0247648	0.0828157	H1N1
ARID1A	-0.95071	-0.224651	0.00409449	0.0647572	H1N1
ZMIZ1	-0.939901	-0.280862	0.0446681	0.057626	H1N1
UBR4	-0.93782	-0.0204768	0.00248366	0.928099	H1N1
BPTF	-0.935088	-0.333516	0.0196569	0.0492981	H1N1
CHD7	-0.931154	-0.234315	0.0101944	0.170654	H1N1
SUOX	-0.912389	-0.399876	0.00767242	0.00347363	H1N1
SAMD4B	-0.908649	0.040448	0.0159975	0.812564	H1N1
SRRM2	-0.890666	-0.33718	0.00466785	0.00275506	H1N1
ARHGAP23	-0.887396	-0.470687	0.0263577	0.00230963	H1N1
MYO5A	-0.886994	-0.0591558	0.0156634	0.826087	H1N1
SF3A1	-0.875723	-0.00423985	0.00439215	0.983889	H1N1
TFE3	-0.867985	0.241321	0.0266776	0.0631077	H1N1
ADGRG1	-0.864145	-0.0163937	0.00612635	0.924615	H1N1
MACF1	-0.861237	0.0734127	0.00227215	0.742735	H1N1
PRRC2C	-0.85968	-0.283475	0.00128612	0.0803058	H1N1
POM121C	-0.857173	-0.0576783	0.0422217	0.754471	H1N1
KMT2C	-0.853431	-0.46811	0.0316048	0.00649922	H1N1
KDM5B	-0.849635	-0.139169	0.00358161	0.26365	H1N1
LRP1	-0.844465	-0.214253	0.0190825	0.264673	H1N1
EMC1	-0.841434	0.0886857	0.00673592	0.551833	H1N1
TP53	-0.839048	-0.00164163	0.0150195	0.995095	H1N1
ARFGEF3	-0.831332	-0.439006	0.0343551	0.000509088	H1N1
SVIL	-0.831275	0.652542	0.00722448	7.8218e-09	H1N1
YLPM1	-0.830809	-0.179503	0.0415862	0.153164	H1N1
PDCD11	-0.824459	0.00498702	0.0223293	0.979428	H1N1
DSP	-0.820916	-0.394062	0.00164266	0.0104042	H1N1
SCAF4	-0.81693	-0.112371	0.0257389	0.453198	H1N1
TBC1D13	-0.809989	0.11642	0.00322918	0.443787	H1N1
CLEC16A	-0.809005	-0.129722	0.033906	0.397891	H1N1
TP53INP2	-0.807502	0.30492	0.0247648	0.0589046	H1N1
FLNB	-0.801346	0.180063	0.00117167	0.308636	H1N1
ATXN2	-0.800017	0.0556501	0.0321014	0.772696	H1N1
MYH10	-0.791096	-0.281645	0.0350193	0.0498337	H1N1
UBAP2L	-0.790376	-0.00471569	0.0119442	0.97972	H1N1
PLXNA2	-0.78943	-0.360608	0.0249832	0.0183931	H1N1
EIF4G1	-0.787277	0.0932491	0.00142715	0.497786	H1N1
EPHB3	-0.7859	-0.582131	0.0427822	2.04196e-05	H1N1
LPCAT3	-0.782938	-0.302294	0.0280601	0.0332217	H1N1
DYNC1H1	-0.780275	0.0351731	0.00322918	0.867333	H1N1
GLG1	-0.766026	0.043622	0.0060904	0.778617	H1N1
RAB3D	-0.765004	-0.123261	0.0107266	0.384035	H1N1
NFRKB	-0.763702	-0.342544	0.0296912	0.00729173	H1N1
SH3PXD2A	-0.759852	-0.115272	0.022296	0.464347	H1N1
AKAP13	-0.757867	-0.294043	0.00883268	0.0342819	H1N1
HMBOX1	-0.753912	-0.325226	0.0472611	0.204736	H1N1
PTPRF	-0.753567	-0.119168	0.00241773	0.525681	H1N1
PLEC	-0.75109	0.264665	0.0496752	0.212916	H1N1
SF3B3	-0.749282	0.0559586	0.00464131	0.731192	H1N1
MYO10	-0.744243	0.376746	0.0423472	0.0109792	H1N1
DAG1	-0.742037	-0.0228758	0.0337443	0.910104	H1N1
PRKDC	-0.740689	-0.375022	0.0310738	0.0124591	H1N1
MCM3AP	-0.738993	-0.0945066	0.0290144	0.549241	H1N1
CHD4	-0.738089	-0.0382557	0.014149	0.791812	H1N1
LARP1	-0.735699	-0.00419062	0.0157378	0.982262	H1N1
SNRNP200	-0.735553	-0.0900459	0.0134414	0.529498	H1N1
GM2A	-0.731311	0.189336	0.00275886	0.100294	H1N1
ATP12A	-0.728298	0.178063	0.0131039	0.359863	H1N1
TAF3	-0.726083	-0.101246	0.0444018	0.727927	H1N1
NOTCH2	-0.721508	0.0269437	0.0250694	0.904352	H1N1
WIPF2	-0.720991	-0.0524036	0.0228519	0.765992	H1N1
PIK3R2	-0.718061	-0.541784	0.0438606	1.5545e-05	H1N1
USP22	-0.716434	-0.160221	0.0181946	0.168761	H1N1
GPATCH8	-0.716427	0.0101016	0.0190825	0.961454	H1N1
NUP93	-0.710291	0.00149988	0.00821105	0.995409	H1N1
ITPR3	-0.707543	0.303806	0.0395605	0.0210961	H1N1
PNPO	-0.706046	-0.120342	0.0349827	0.454011	H1N1
ARHGAP32	-0.705745	-0.225673	0.0413612	0.188932	H1N1
MYH9	-0.704877	0.334121	0.00411097	0.00791037	H1N1
SIPA1L1	-0.704713	0.177405	0.0407135	0.160359	H1N1
ESYT1	-0.70463	0.135646	0.00742341	0.301356	H1N1
SPTAN1	-0.692823	0.000655714	0.0181964	0.998242	H1N1
ARHGAP1	-0.685618	-0.0888018	0.0402928	0.563147	H1N1
PIAS3	-0.682828	0.0386081	0.017068	0.815716	H1N1
KIAA1217	-0.680156	-0.243392	0.0458614	0.0326635	H1N1
CEACAM5	-0.679182	0.698608	0.0115201	2.44193e-10	H1N1
SNX19	-0.674258	0.0579772	0.0435566	0.705918	H1N1
MINK1	-0.673662	-0.162835	0.0288278	0.259697	H1N1
CLSTN1	-0.668662	0.0244789	0.0435566	0.901692	H1N1
ANKRD17	-0.661147	-0.272223	0.0486653	0.0860905	H1N1
PIGO	-0.658952	0.287688	0.0280601	0.033795	H1N1
CS	-0.645351	0.117631	0.0200027	0.378832	H1N1
PPL	-0.638781	-0.490918	0.0160182	0.000287673	H1N1
EGFR	-0.638441	-0.413931	0.0275979	0.0409504	H1N1
PUM1	-0.629635	-0.173363	0.0272104	0.208916	H1N1
ZNF185	-0.628459	-0.194513	0.032393	0.183415	H1N1
HK1	-0.617548	0.0854967	0.0228519	0.57264	H1N1
ECM1	-0.614949	0.0841464	0.0259598	0.914478	H1N1
SMARCC1	-0.608621	-0.170459	0.0492929	0.132565	H1N1
EFTUD2	-0.586766	0.128796	0.0402928	0.371237	H1N1
RNF10	-0.585678	0.162854	0.0303156	0.25254	H1N1
NA					H1N1
NA.1					H1N1
NA.2					H1N1
NA.3					H1N1
NA.4					H1N1
NA.5					H1N1
NA.6					H1N1
NA.7					H1N1
NA.8					H1N1
NA.9					H1N1
NA.10					H1N1
NA.11					H1N1
NA.12					H1N1
NA.13					H1N1
NA.14					H1N1
NA.15					H1N1
NA.16					H1N1
NA.17					H1N1
NA.18					H1N1
KRT1	-0.788959	-6.81531	0.747903	6.57396e-13	COV2
ABCF1	-0.530286	-3.42158	0.258937	2.30746e-05	COV2
CYP4F22	-1.95558	-3.25483	0.499432	2.96892e-05	COV2
SPINK7	0.575018	-3.1517	0.930401	6.29467e-20	COV2
ANGPTL2	0.044432	-3.13705	0.991017	6.31156e-05	COV2
SRD5A2	1.10102	-2.74523	0.447841	0.0091034	COV2
CRNN	-1.14366	-2.5855	0.11036	3.07716e-10	COV2
AQP6	0.785994	-2.54331	0.799817	0.00424266	COV2
KRTDAP	0.435352	-2.36111	0.915415	0.00488274	COV2
TSLP	0.0677488	-2.23438	0.98615	2.92667e-41	COV2
POU3F1	-0.467179	-2.17362	0.941876	1.9734e-06	COV2
KRT16P2	0.0289665	-2.17109	0.989302	1.45652e-07	COV2
TNNT2	-0.301316	-2.16659	0.89288	0.00317264	COV2
NBPF11	-0.319083	-2.14927	0.840264	1.58588e-05	COV2
EYS	-0.0124278	-2.10454	0.998037	3.11141e-05	COV2
EPB41L3	0.650045	-2.04019	0.684905	0.00371606	COV2
RPTN	-0.683992	-2.02096	0.171523	0.00127039	COV2
HMCN1	2.17463	-2.00782	0.595076	7.53186e-43	COV2
SDR9C7	-0.200424	-1.99928	0.974751	0.0418239	COV2
APCDD1	-0.0353899	-1.98405	0.984889	4.42821e-06	COV2
AJAP1	-0.609485	-1.97191	0.742958	2.81191e-07	COV2
MAP7D2	0.0124666	-1.95552	0.994504	1.79361e-09	COV2
IGFBP5	-0.544859	-1.953	0.250423	1.04369e-28	COV2
SLURP1	0.180357	-1.90591	0.966087	0.00238831	COV2
KRT15	-0.37758	-1.88967	0.243493	6.57415e-35	COV2
EVPLL	0.206817	-1.88936	0.969781	0.00124121	COV2
ANPEP	-1.90105	-1.8652	0.602195	0.0089074	COV2
SLC1A3	0.798304	-1.80787	0.488688	3.14645e-32	COV2
RBM20	0.0338702	-1.80589	0.993911	1.37245e-05	COV2
KRT13	-0.0254796	-1.8007	0.979463	1.17783e-23	COV2
AADAC	-0.386006	-1.76139	0.950871	0.000724676	COV2
ANXA10	0.773397	-1.75772	0.420935	5.22404e-05	COV2
SBSN	-0.298112	-1.74899	0.509528	2.60624e-16	COV2
CACNA1D	-0.22724	-1.74645	0.979829	1.39894e-08	COV2
PPP1R16B	1.28169	-1.74394	0.753858	0.00836291	COV2
RERG	0.521511	-1.74088	0.491122	2.52367e-06	COV2
IGFL1	0.400963	-1.73985	0.548846	8.08805e-08	COV2
DCLK1	-0.110614	-1.73111	0.99151	1.5227e-18	COV2
KRT10	-0.182195	-1.72978	0.750807	5.91902e-35	COV2
AR	-0.703083	-1.67445	0.743972	0.00720048	COV2
HTR2B	2.37519	-1.67048	0.0744101	0.0361801	COV2
IGFL2	-0.176586	-1.6699	0.934298	0.0105255	COV2
LOC730101	-0.522019	-1.65716	0.616129	7.85132e-17	COV2
SYNPO2	0.817024	-1.63944	0.795504	1.4176e-14	COV2
HLF	0.405343	-1.63574	0.97247	0.0236219	COV2
DAPL1	0.454319	-1.58533	0.745531	5.57891e-17	COV2
PCDH18	-0.00139706	-1.58505	0.999375	0.00890004	COV2
CXCL14	-0.12852	-1.58048	0.86119	7.83167e-05	COV2
GPC3	0.574267	-1.57768	0.852916	2.36272e-14	COV2
CLDN8	0.826613	-1.57751	0.517995	6.74251e-06	COV2
CCDC3	-0.0254418	-1.56613	0.993528	5.92262e-25	COV2
DNAH6	0.378865	-1.56215	0.899986	2.48496e-05	COV2
COL21A1	0.405714	-1.5453	0.831195	3.2754e-09	COV2
DMRT3	-0.567697	-1.49772	0.632631	0.0082649	COV2
RDH12	-0.504288	-1.4963	0.557776	0.00400088	COV2
GSTA2	0.614578	-1.49056	0.595477	0.00040885	COV2
ANKH	-0.280484	-1.48926	0.888684	1.14552e-28	COV2
P2RY1	-0.185057	-1.48741	0.874094	7.38605e-10	COV2
KRT16P3	-0.0627005	-1.47383	0.97757	0.00597468	COV2
EPGN	-0.178528	-1.4726	0.936588	0.00111191	COV2
TMPRSS11B	0.8371	-1.46861	0.881416	5.36927e-07	COV2
C14orf132	0.0315953	-1.46696	0.993175	5.44303e-17	COV2
SPOCK2	-0.768968	-1.45454	0.846397	0.047736	COV2
H19	-0.261366	-1.4473	0.901615	0.000194754	COV2
MCM10	-0.881481	-1.44582	0.372372	0.00424793	COV2
FOXP2	-0.524314	-1.44272	0.682842	1.42925e-07	COV2
TP73	-0.6707	-1.43977	0.831915	3.58062e-24	COV2
SOSTDC1	0.963106	-1.43182	0.0764596	2.52552e-07	COV2
TMEM200A	0.0444868	-1.42729	0.979829	0.000201569	COV2
SNX31	0.107074	-1.41508	0.881416	1.74718e-08	COV2
DNAJC22	-0.255547	-1.41212	0.97247	0.00345842	COV2
BEND5	-0.597716	-1.41201	0.917843	0.0328855	COV2
CLIC5	0.376919	-1.40752	0.744295	8.48425e-05	COV2
TGM3	-1.28001	-1.38799	0.291488	0.0336981	COV2
COLCA1	-0.784765	-1.38343	0.870018	9.16517e-20	COV2
MAP2K6	0.224847	-1.38318	0.785127	8.39513e-07	COV2
KRT6C	-0.255419	-1.37547	0.641971	1.10432e-14	COV2
HOPX	0.14482	-1.35981	0.840441	7.0351e-15	COV2
MAP6	0.370881	-1.35825	0.750807	0.00701498	COV2
POU2AF1	-2.99411	-1.3568	0.484927	3.48604e-10	COV2
CYP4B1	-0.229592	-1.35652	0.641273	3.56894e-12	COV2
SCN9A	0.571715	-1.32927	0.723277	0.00188468	COV2
EDN2	0.190089	-1.31552	0.939484	0.0019365	COV2
CH25H	0.0944103	-1.31303	0.958758	0.000448752	COV2
SESN3	0.12343	-1.31248	0.895064	6.66635e-15	COV2
ZNF233	-0.0739479	-1.31174	0.989302	0.00951992	COV2
SEMA5A	-0.397089	-1.31114	0.77003	1.40693e-13	COV2
UGT2A1	2.08031	-1.2947	0.401504	0.0373648	COV2
CDCA7	-0.0610022	-1.29268	0.973279	0.000721843	COV2
ERICH3	1.18406	-1.28724	0.238973	0.0030384	COV2
FOXN1	-0.534811	-1.27328	0.77003	6.06292e-05	COV2
TINCR	-0.14859	-1.27064	0.945265	1.26066e-14	COV2
TGFBR3	-0.763042	-1.26266	0.207871	0.00128101	COV2
PAQR5	-0.80479	-1.26073	0.0973062	0.00111951	COV2
SPON2	0.21228	-1.25646	0.715677	4.4207e-19	COV2
CPA4	-0.396484	-1.25599	0.5948	2.47278e-14	COV2
EML6	-0.885921	-1.24048	0.601297	8.50089e-05	COV2
LOC100129203	0.970489	-1.23626	0.571305	0.0284281	COV2
AQP5	-0.0474282	-1.23487	0.968216	4.76968e-17	COV2
METTL7A	-0.291157	-1.22366	0.713308	1.44499e-11	COV2
SPTSSB	0.546258	-1.22242	0.278539	4.65692e-12	COV2
FKBP5	-0.0868925	-1.21947	0.958758	0.000548565	COV2
ARHGAP28	-0.0975201	-1.21567	0.977538	0.0240517	COV2
MIR99AHG	0.101478	-1.21225	0.984052	0.0397648	COV2
FETUB	0.419033	-1.21099	0.759034	0.000368045	COV2
E2F2	-1.40076	-1.20458	0.685886	2.43447e-05	COV2
CKAP2L	-0.0565578	-1.19851	0.984955	0.0185263	COV2
EXO1	-0.297645	-1.1928	0.881818	0.00873011	COV2
CDHR3	0.503769	-1.19268	0.685946	0.000105928	COV2
DNAH9	0.199096	-1.19223	0.941147	3.41479e-06	COV2
BCL11B	-0.693577	-1.19028	0.785865	5.14536e-07	COV2
SYT8	0.108176	-1.18515	0.979829	8.24545e-13	COV2
CD36	0.705192	-1.18359	0.480241	1.41462e-05	COV2
PKMYT1	-0.137782	-1.17208	0.958223	0.000656984	COV2
SPOCK3	0.180809	-1.16811	0.839769	4.9075e-13	COV2
ADH7	0.491892	-1.16512	0.241327	1.98523e-16	COV2
SEPT5-GP1BB	-1.02782	-1.16375	0.303126	0.00469988	COV2
DMRT2	0.0929131	-1.16315	0.956232	3.90451e-08	COV2
ECT2L	1.09689	-1.15964	0.58923	0.00536682	COV2
CENPA	0.471625	-1.15753	0.899855	0.0167762	COV2
CYP4F3	-0.497902	-1.15694	0.428878	1.18943e-08	COV2
BAALC	0.195918	-1.1559	0.937563	1.46416e-07	COV2
LMO2	1.5664	-1.15276	3.81529e-07	5.11842e-08	COV2
LEF1	-0.303653	-1.15177	0.858015	0.0196947	COV2
DEPTOR	0.0981999	-1.15014	0.954448	6.61639e-11	COV2
FAM216B	0.144261	-1.14636	0.955405	7.41929e-05	COV2
AGBL2	0.84171	-1.14323	0.797346	0.000152736	COV2
RGMA	0.521433	-1.1369	0.913111	1.48583e-11	COV2
KIF11	0.0845704	-1.13514	0.965323	6.83817e-05	COV2
CYP2C9	0.263338	-1.13203	0.967457	4.3896e-05	COV2
KLHL31	-0.0380035	-1.13057	0.993249	0.000619175	COV2
HEY2	-0.457473	-1.12978	0.800506	0.000106014	COV2
VIPR1	-0.512286	-1.12849	0.432903	7.6829e-12	COV2
IL5RA	1.9855	-1.12231	0.587351	0.0190923	COV2
LGI3	-0.795939	-1.11758	0.839641	0.0348437	COV2
DEPDC7	0.231574	-1.11522	0.864542	0.00249463	COV2
TDRD1	0.894773	-1.11271	0.547789	0.0189683	COV2
SAXO2	-0.0113228	-1.10209	0.993911	0.00595468	COV2
FOXD2	0.633502	-1.09852	0.933398	0.0259107	COV2
LMNB1	0.0737652	-1.09554	0.978485	4.34274e-06	COV2
NWD1	-0.577147	-1.0876	0.829793	3.23946e-08	COV2
PTGS1	-0.943	-1.08505	0.148658	6.8826e-06	COV2
RGS4	0.717975	-1.08486	0.817591	0.0484755	COV2
GSTA1	0.636797	-1.08355	0.18098	0.0118678	COV2
IL6R	-0.442496	-1.08193	0.459129	1.92223e-06	COV2
ARL14	0.980706	-1.08026	0.83308	0.00596721	COV2
ITM2A	0.125815	-1.0798	0.969781	0.0187622	COV2
SPAG8	0.424813	-1.07931	0.751373	0.0034413	COV2
NDC80	0.557642	-1.07366	0.694211	0.031701	COV2
CYP4F12	0.212259	-1.07125	0.797623	1.17933e-06	COV2
IL33	0.97126	-1.06989	0.0478194	3.05341e-10	COV2
BMP7	-0.211499	-1.06982	0.741649	2.55908e-10	COV2
EPHA4	-0.676036	-1.06893	0.0537087	1.08603e-19	COV2
CFAP74	0.283538	-1.06889	0.975946	0.0080665	COV2
CCNE2	0.739429	-1.06833	0.432409	0.0441255	COV2
IGSF10	0.536677	-1.06755	0.954005	0.000761665	COV2
DTL	-0.101399	-1.06306	0.962675	0.00158929	COV2
FGFR1	-0.490282	-1.06266	0.596456	0.01411	COV2
FAM131B	-1.08057	-1.06135	0.73392	1.24477e-06	COV2
KCNJ5	-0.0795256	-1.05929	0.993175	1.91456e-08	COV2
C5	-1.36081	-1.05636	0.515322	0.0255378	COV2
TNNT3	0.512136	-1.05515	0.852885	9.5286e-06	COV2
TFF3	1.09468	-1.05472	0.000629229	0.0094901	COV2
NFIA	-0.304376	-1.04922	0.520321	4.8502e-10	COV2
PROC	0.78322	-1.04845	0.86217	5.94024e-09	COV2
ARHGEF26	-0.559975	-1.04832	0.771707	3.49726e-05	COV2
MBNL3	0.0460883	-1.04005	0.979829	5.31456e-06	COV2
NPNT	-0.136169	-1.03724	0.930621	5.242e-15	COV2
KLLN	-0.632101	-1.03612	0.907581	0.0280162	COV2
INHBB	0.342292	-1.03483	0.966087	0.0215622	COV2
LINC01410	-0.117918	-1.03311	0.984889	0.014982	COV2
PLA2G4F	-0.49208	-1.03049	0.432409	2.7162e-07	COV2
FAM20A	-0.589795	-1.02985	0.892202	0.000325293	COV2
EGFL6	0.906302	-1.02939	0.110298	6.16381e-09	COV2
DNAAF1	0.0749857	-1.02847	0.979968	0.000840475	COV2
FZD1	-0.194003	-1.02826	0.850843	1.76175e-16	COV2
LOC100129917	-0.188054	-1.0264	0.949616	0.0473088	COV2
MERTK	-0.494322	-1.02619	0.458292	0.00631923	COV2
NCAPG	0.343501	-1.02583	0.737049	0.0105566	COV2
MYO3B	2.65114	-1.024	0.417115	0.0054193	COV2
RAET1E	0.0320546	-1.0217	0.980082	2.22044e-06	COV2
VWA3B	-0.304383	-1.02128	0.907535	0.0191611	COV2
ZNF608	-0.0611656	-1.01977	0.979968	1.30442e-12	COV2
CFAP43	0.598613	-1.01767	0.674631	0.00132742	COV2
SUSD4	-0.201438	-1.0161	0.743264	9.32895e-11	COV2
GATM	0.395259	-1.01167	0.443329	1.10124e-05	COV2
WDR76	-0.796263	-1.00876	0.595749	0.00361714	COV2
TCF4	1.10761	-1.00783	4.50982e-05	1.31669e-07	COV2
LHX6	-0.935015	-1.00624	0.42907	0.0378075	COV2
DNAH3	0.458973	-1.00543	0.750807	4.45077e-06	COV2
ITGB7	-0.192577	-1.0006	0.803356	0.000232684	COV2
POLQ	0.872201	-0.99922	0.819957	0.0114517	COV2
DLGAP5	1.3003	-0.996447	0.0779031	0.0116745	COV2
PDK4	0.54476	-0.990544	0.651988	0.0297287	COV2
C6orf118	0.582634	-0.989482	0.529938	0.0317882	COV2
DTHD1	0.231589	-0.987948	0.951097	0.0120574	COV2
PHYHIP	0.494246	-0.985673	0.822262	0.000214268	COV2
TTLL10	2.42191	-0.985203	0.385437	0.00226447	COV2
TMEM190	1.27787	-0.984459	0.00255499	0.00290143	COV2
GPX3	-0.298757	-0.981041	0.443507	0.0282081	COV2
BOC	-1.83205	-0.979613	0.608337	0.000477029	COV2
MUC16	-0.462488	-0.978838	0.720213	3.60235e-15	COV2
GTSE1	-0.0198891	-0.978603	0.994527	0.00163703	COV2
CYP2F1	1.03213	-0.97809	0.356133	4.90042e-05	COV2
ADCY2	0.196779	-0.977025	0.967877	0.00102615	COV2
PTPRZ1	0.175938	-0.976517	0.815459	4.2694e-14	COV2
FAM102B	-0.279911	-0.975801	0.743264	1.94455e-05	COV2
PTGFR	0.678119	-0.975507	0.752507	7.64248e-05	COV2
VAV3	0.236184	-0.9736	0.619596	1.26447e-13	COV2
ZNF860	0.234514	-0.973286	0.884852	0.0265206	COV2
FAM13B	-0.0290987	-0.973098	0.984955	1.69791e-08	COV2
CLU	-0.207519	-0.971296	0.669275	8.46757e-09	COV2
SLC9A9	-0.0884983	-0.9663	0.968082	1.75223e-06	COV2
CDH6	-0.0367538	-0.96616	0.988017	5.9997e-08	COV2
CCDC170	0.571242	-0.965927	0.381153	0.0110342	COV2
FAM83C	0.0696704	-0.965745	0.966087	6.44643e-05	COV2
C5AR1	0.793807	-0.963889	0.892416	3.86945e-05	COV2
SERPINB13	0.0686826	-0.962716	0.94751	1.77614e-12	COV2
VWF	-0.8997	-0.96085	0.151048	4.21757e-05	COV2
MCF2L	-0.356842	-0.960624	0.871633	7.46831e-07	COV2
BLNK	-0.0177045	-0.957328	0.989302	5.85642e-06	COV2
NUSAP1	0.420006	-0.953832	0.518213	0.000518326	COV2
SLCO4C1	0.199889	-0.94952	0.911079	8.44357e-05	COV2
FBLN2	1.28716	-0.944393	0.582356	1.19735e-06	COV2
PLCH1	1.26351	-0.943281	0.514109	0.00360299	COV2
FREM2	-0.149662	-0.940276	0.955518	3.23016e-05	COV2
EYA1	0.349216	-0.938074	0.731142	3.46047e-06	COV2
LTB4R	-0.726581	-0.937686	0.614717	3.02132e-13	COV2
SALL2	0.971539	-0.933194	0.84999	2.47009e-07	COV2
SNTB1	-0.126457	-0.932398	0.95223	0.000937037	COV2
PDE10A	-0.638048	-0.931673	0.75109	0.000703851	COV2
CDCA2	-0.841806	-0.93161	0.295756	0.0266816	COV2
NMU	0.239836	-0.931049	0.722485	0.0250179	COV2
LOC100130691	-0.838496	-0.930757	0.796988	0.000589277	COV2
UBE2Q2P1	-0.526217	-0.926856	0.897745	2.7388e-05	COV2
EGR3	-0.76993	-0.926635	0.885888	0.00189247	COV2
MUC15	0.910954	-0.922938	0.00251912	0.00180093	COV2
UHRF1	-0.16587	-0.921246	0.909246	6.22503e-05	COV2
MAB21L3	-0.334871	-0.91974	0.834677	0.0181142	COV2
ZNF273	-0.116564	-0.91797	0.95245	0.00013105	COV2
PROS1	-0.305099	-0.917013	0.84866	1.68493e-07	COV2
RAB37	-0.0684129	-0.916752	0.958232	0.00285237	COV2
NKX3-1	0.113148	-0.914777	0.966257	1.04068e-08	COV2
SPRR3	-0.0630649	-0.914542	0.941876	9.06455e-07	COV2
ST8SIA4	0.548634	-0.911747	0.331761	0.0179794	COV2
RPS6KA6	-0.430285	-0.909025	0.819957	0.00347721	COV2
OLFML2A	-0.305652	-0.90582	0.901877	6.36667e-14	COV2
WDR49	0.823355	-0.905795	0.775842	0.0372901	COV2
MORN5	0.633745	-0.900202	0.682762	0.0456796	COV2
SCARA3	-0.156724	-0.898874	0.915729	1.25488e-05	COV2
TMEM63C	-0.14201	-0.897145	0.981127	1.01553e-07	COV2
AKR1B10	0.0755436	-0.89601	0.932879	2.87292e-07	COV2
ZSCAN23	0.596487	-0.891642	0.905297	0.0228092	COV2
AVIL	0.990591	-0.891119	0.730822	0.00193255	COV2
TCEA3	-0.253097	-0.890508	0.851121	2.04202e-06	COV2
MAN1C1	-0.263608	-0.889913	0.894826	3.96201e-07	COV2
ASPG	0.447745	-0.889631	0.571305	0.000102202	COV2
PBK	0.704907	-0.889374	0.354627	0.0283233	COV2
SLC27A2	0.0145757	-0.887057	0.989467	9.74836e-07	COV2
PCDH7	-0.0102022	-0.885337	0.993175	1.22438e-10	COV2
FMO5	0.482699	-0.880442	0.417622	0.0003966	COV2
ESPL1	-1.00848	-0.877227	0.17781	0.000287352	COV2
DLL1	-0.0328702	-0.875164	0.993911	9.84851e-07	COV2
MAFB	-0.35283	-0.874991	0.528807	5.10358e-07	COV2
CYB5RL	-0.0225906	-0.869797	0.991872	0.0141479	COV2
CDC45	0.247728	-0.868091	0.827805	0.0353577	COV2
CHP2	0.740207	-0.867835	0.743264	1.66202e-16	COV2
SVEP1	-0.457677	-0.867672	0.705744	0.00136353	COV2
DNAH12	0.608285	-0.866349	0.779704	0.00488274	COV2
ATP8A1	0.695359	-0.864387	0.475036	0.0322563	COV2
KIF19	1.4385	-0.864183	0.120746	0.00587464	COV2
NR2F1	-0.379976	-0.860892	0.839281	0.00335506	COV2
SOX21-AS1	0.282773	-0.859789	0.614717	3.24284e-08	COV2
GSTA4	0.486745	-0.859176	0.256278	2.36022e-07	COV2
RSPH4A	0.139722	-0.857238	0.926748	0.00351383	COV2
WNT2B	1.41496	-0.857176	0.490278	0.000109066	COV2
BRCA1	0.102827	-0.853493	0.966	0.0100943	COV2
ZNF711	-0.207465	-0.853261	0.944945	0.00228266	COV2
PRKCA	-0.773771	-0.85054	0.38261	2.27211e-05	COV2
PARD6G-AS1	1.99856	-0.850258	0.468291	0.0452433	COV2
CRLF1	0.822108	-0.849742	0.25902	3.24887e-07	COV2
PEG10	-0.307702	-0.848357	0.625934	2.36682e-06	COV2
PRKXP1	0.136145	-0.847035	0.979257	5.25059e-06	COV2
SPTLC3	0.23765	-0.843335	0.815212	0.000161312	COV2
NCAPH	-0.721574	-0.843186	0.464733	0.012426	COV2
AGAP11	-0.106738	-0.842775	0.910921	0.0230111	COV2
PPP1R9A	0.0202162	-0.841939	0.989467	0.00119577	COV2
CFAP70	0.569603	-0.840572	0.535056	0.000392868	COV2
CALCRL	0.939389	-0.840337	0.318095	0.0230632	COV2
TNS2	-0.753792	-0.836744	0.509528	6.89014e-10	COV2
CYFIP2	-0.726949	-0.836673	0.110506	3.09403e-05	COV2
TIAM1	-0.506544	-0.835256	0.271539	5.68917e-06	COV2
SLX4IP	-0.00539983	-0.834651	0.994751	0.0367643	COV2
CDHR4	0.399797	-0.829984	0.892416	0.012676	COV2
CLCA2	0.0985998	-0.829487	0.908575	2.68495e-08	COV2
PIK3R3	-0.413913	-0.82804	0.359465	7.24113e-11	COV2
PAX9	-0.22211	-0.82639	0.706989	4.1978e-12	COV2
ADAMTSL3	0.362716	-0.824296	0.728971	0.000207439	COV2
IPCEF1	-1.22037	-0.824231	0.359465	0.0343852	COV2
CCDC34	-0.169615	-0.823961	0.884852	2.31417e-05	COV2
LRP4	-0.891659	-0.818916	0.641273	7.38868e-07	COV2
PAIP2B	-0.236441	-0.818243	0.816182	0.000313079	COV2
BNIPL	-0.562581	-0.81506	0.0973062	1.69821e-09	COV2
HELLS	0.123088	-0.814035	0.936687	0.0145986	COV2
ACSS1	-0.0523272	-0.812455	0.981247	1.4751e-05	COV2
CPE	0.0951371	-0.810855	0.9077	3.0251e-07	COV2
MYBL2	-0.156648	-0.808845	0.932329	0.00410923	COV2
GPNMB	-0.553806	-0.807639	0.753545	8.31158e-06	COV2
BIRC5	0.190034	-0.807596	0.86482	0.00260128	COV2
LGALS9B	0.434437	-0.805014	0.855971	0.00548888	COV2
GBP6	0.0441441	-0.802334	0.967877	1.9734e-06	COV2
ZBTB44	-0.63027	-0.801285	0.321442	1.27452e-11	COV2
CCDC39	0.404323	-0.800384	0.852916	0.0418315	COV2
GINS2	-0.254718	-0.797115	0.728029	0.0367094	COV2
LRRC37A4P	0.0314262	-0.797003	0.993911	0.000708214	COV2
CLCA4	0.441054	-0.796214	0.274214	0.000230901	COV2
SYNE1	-1.02872	-0.795299	0.79818	0.000175173	COV2
CA2	-0.145323	-0.794678	0.929242	0.00288766	COV2
CDC6	-0.19134	-0.794597	0.82527	0.0143333	COV2
MAP3K14	0.18108	-0.793042	0.944048	0.000505189	COV2
GLS2	0.911255	-0.793006	0.565157	0.00960623	COV2
ARHGAP11A	0.129352	-0.789451	0.979829	0.031343	COV2
SAMD15	0.558792	-0.789428	0.702557	0.0187886	COV2
PIK3R1	0.213842	-0.789135	0.816527	4.83231e-07	COV2
LRIG1	-0.477474	-0.789043	0.341123	3.74744e-10	COV2
SLC7A8	-0.59784	-0.78876	0.450424	2.30094e-07	COV2
REC8	0.111827	-0.788624	0.901257	2.22662e-05	COV2
SRGAP3	-0.273431	-0.788303	0.816418	3.14531e-11	COV2
BRINP1	-0.642551	-0.788285	0.946873	0.00801217	COV2
PLCE1	-0.547196	-0.788175	0.485355	9.26787e-11	COV2
CCP110	-0.346659	-0.787543	0.630977	7.26534e-05	COV2
OSR2	0.194527	-0.78638	0.979678	0.0156549	COV2
ALDH3A2	0.167826	-0.786108	0.740084	2.20075e-12	COV2
HYDIN	0.123283	-0.783118	0.979829	0.0289539	COV2
SLC25A21	-0.0232579	-0.78283	0.993175	3.93059e-06	COV2
PBX1	-0.0537928	-0.782298	0.975946	2.74835e-12	COV2
ASIC1	-0.770868	-0.780927	0.558082	0.000319335	COV2
ISL1	-0.134097	-0.780171	0.942965	0.00184641	COV2
FAM161A	0.336134	-0.775481	0.818233	0.0357843	COV2
TSHZ1	-0.903246	-0.773884	0.119114	2.6285e-07	COV2
GPM6B	0.450294	-0.772835	0.423171	0.00318589	COV2
NEK10	0.0755114	-0.77273	0.981127	0.0492308	COV2
SESN1	0.200415	-0.772357	0.770347	3.18393e-10	COV2
SAPCD2	-0.00395268	-0.770751	0.996963	6.82606e-06	COV2
TPTE2P6	0.583849	-0.770191	0.897127	0.0454487	COV2
SOBP	1.15125	-0.769239	0.494774	1.8681e-06	COV2
CAPS2	0.531374	-0.76919	0.743264	0.0497856	COV2
TP53AIP1	-0.504902	-0.767366	0.688174	6.0964e-05	COV2
CEL	-1.38206	-0.765905	0.276812	0.0077267	COV2
FLG	-1.58795	-0.765336	0.524948	0.00388142	COV2
CIITA	0.884645	-0.764674	0.747012	0.0120191	COV2
PADI3	-0.255273	-0.762903	0.761634	0.000509418	COV2
IGSF9	-0.843386	-0.762391	0.104622	5.44042e-11	COV2
SCGB3A1	2.29504	-0.761954	0.00985464	6.84564e-05	COV2
SHMT1	-0.330708	-0.761558	0.426268	6.75497e-06	COV2
IMPA2	0.0168096	-0.760989	0.989163	2.73042e-06	COV2
GPD1L	-0.26399	-0.758664	0.671571	2.98891e-11	COV2
EYA4	0.072464	-0.757162	0.977291	6.31179e-06	COV2
ATP6V1C2	0.285523	-0.755466	0.851679	0.010092	COV2
CD86	-0.105142	-0.754724	0.988017	0.0305238	COV2
C6orf141	0.198176	-0.75432	0.895717	0.0222505	COV2
MEIS2	0.0161284	-0.752384	0.993175	7.05893e-09	COV2
CHST9	0.240907	-0.751165	0.605336	4.06023e-08	COV2
GCNT1	-0.187743	-0.748824	0.862972	1.48288e-06	COV2
CALML5	0.374126	-0.748623	0.426268	0.0245258	COV2
DNAH10	-0.65103	-0.748506	0.874625	0.000493056	COV2
CKAP2	0.0679565	-0.748429	0.958232	0.00157146	COV2
MEX3B	-0.0809664	-0.747899	0.989302	5.00824e-05	COV2
SOX21	-0.239962	-0.747657	0.793344	1.78363e-08	COV2
MAML3	-0.224404	-0.746007	0.876295	2.34483e-06	COV2
LGR4	0.107858	-0.745358	0.92696	3.54935e-09	COV2
CYBRD1	-0.774015	-0.744047	0.597358	1.3661e-07	COV2
MEIS1	0.0931	-0.743836	0.940574	1.44317e-07	COV2
FABP5	0.348141	-0.743213	0.496558	6.39332e-05	COV2
TMEM150C	-0.221642	-0.740267	0.901257	0.0498241	COV2
PLAGL1	0.147491	-0.739414	0.923899	0.00486397	COV2
MIR600HG	-0.766633	-0.739343	0.682842	0.000280976	COV2
ANK3	-0.466541	-0.73824	0.535348	2.68346e-06	COV2
STAG3L5P-PVRIG2P-PILRB	0.366253	-0.737017	0.743264	2.29879e-05	COV2
IPO5P1	0.65395	-0.736017	0.473415	0.00225372	COV2
ARHGAP19	-0.206804	-0.734462	0.883408	9.49994e-06	COV2
ZNF81	0.395468	-0.734303	0.788269	0.00684179	COV2
PTPN13	-0.187593	-0.733891	0.801122	4.5095e-06	COV2
PDCD4	-0.0697776	-0.733327	0.940016	6.16381e-09	COV2
ZNF704	-2.08456	-0.732468	0.196281	2.45345e-05	COV2
PPM1L	-0.756823	-0.730522	0.154184	0.000115768	COV2
AURKB	0.204498	-0.729079	0.906607	0.0420897	COV2
BUB1	0.46015	-0.728453	0.696293	0.0335529	COV2
RAPGEFL1	-0.495448	-0.725724	0.193547	4.13839e-12	COV2
SPATA6	-0.232871	-0.725341	0.826768	0.00043601	COV2
ADGRG6	0.081185	-0.723355	0.965354	0.00142284	COV2
TNS1	-0.301325	-0.723201	0.968791	0.00197994	COV2
EEPD1	-0.427194	-0.721616	0.741579	0.00172923	COV2
CMYA5	0.396364	-0.720071	0.807871	0.00037209	COV2
AADAT	0.448045	-0.719174	0.73392	0.038997	COV2
SLC4A4	0.0407215	-0.718123	0.993175	3.43377e-05	COV2
TROAP	-1.04151	-0.717554	0.691606	0.0321852	COV2
EGR1	-0.267923	-0.716845	0.764024	0.000700334	COV2
SRRM3	0.214425	-0.716483	0.932367	0.00488976	COV2
TP53INP1	-0.192781	-0.715753	0.813832	4.73202e-11	COV2
FAM3B	0.0794269	-0.715598	0.963047	0.0149429	COV2
LDLRAD4	0.711969	-0.71383	0.852916	0.000784329	COV2
STXBP4	0.160774	-0.713739	0.899986	0.0391815	COV2
CYYR1	0.141545	-0.712453	0.977263	0.0123789	COV2
VSNL1	0.878016	-0.712199	0.00047618	0.000230901	COV2
ZNF345	-0.554808	-0.711255	0.622119	0.024224	COV2
C21orf58	-0.0282416	-0.710071	0.992602	0.0024479	COV2
ACACB	-1.84123	-0.709507	0.280958	0.00102343	COV2
ANKRD35	-0.234559	-0.708866	0.769487	1.13814e-09	COV2
TTN	-0.0264187	-0.708837	0.989342	0.000498111	COV2
MYB	-0.400412	-0.708115	0.692891	0.00372715	COV2
HR	-0.521458	-0.70796	0.500284	1.55729e-09	COV2
SLFN13	0.176728	-0.707619	0.881378	0.000205715	COV2
SYT12	-0.180292	-0.70271	0.966087	4.28304e-06	COV2
KITLG	0.105462	-0.702247	0.942092	0.000473768	COV2
KITLG.1	0.105462	-0.702247	0.942092	0.000473768	COV2
NBPF1	-0.298476	-0.699983	0.749887	8.82451e-07	COV2
LTB4R2	-0.0120508	-0.697049	0.996496	0.0212439	COV2
AQP3	-0.320357	-0.695808	0.407409	3.36677e-07	COV2
ZNF395	-0.458118	-0.694594	0.351443	9.37344e-09	COV2
GABRE	-0.132836	-0.693762	0.948309	3.83707e-10	COV2
THBD	-0.349956	-0.693295	0.475887	3.3941e-05	COV2
BCAM	0.207045	-0.693279	0.950806	3.82169e-05	COV2
ALOX15	-0.319846	-0.692936	0.771607	0.000249904	COV2
MEST	0.119617	-0.692486	0.923899	0.000202875	COV2
ZNF594	0.617515	-0.69209	0.656725	0.0410756	COV2
VASH1	1.05204	-0.691644	0.69196	0.0348437	COV2
NPL	0.0116958	-0.690665	0.993175	0.00720048	COV2
HMGB2	0.592253	-0.689226	0.192234	0.00266829	COV2
DSC3	-0.60514	-0.688871	0.103206	5.09128e-06	COV2
NAPEPLD	-0.0616702	-0.688172	0.969315	0.000573966	COV2
SLC16A9	-0.09185	-0.687687	0.932746	3.34488e-08	COV2
CALML3	0.21727	-0.68672	0.685886	7.51576e-05	COV2
EPM2AIP1	-0.0229725	-0.685281	0.989181	0.000708214	COV2
ARID5B	-0.59098	-0.684422	0.0778755	5.34181e-05	COV2
IQGAP3	-3.39286	-0.683778	0.363282	0.0291521	COV2
LOC100507053	0.820025	-0.681804	0.443115	0.00106677	COV2
CROCC	0.219095	-0.680948	0.947461	3.34488e-08	COV2
MCM6	-0.239452	-0.680828	0.651151	0.00392827	COV2
CARF	0.138257	-0.68013	0.94545	0.000297891	COV2
MPHOSPH9	0.0106645	-0.674996	0.993911	0.012234	COV2
GINS4	-0.212668	-0.674475	0.912946	0.0446638	COV2
UBE2C	0.157643	-0.671667	0.938977	0.0354516	COV2
C9orf152	-0.0915915	-0.67151	0.971161	0.00260042	COV2
CYP39A1	0.544004	-0.671383	0.302983	0.0318346	COV2
CD109	-0.202848	-0.670817	0.78466	0.00102333	COV2
TNIK	-0.458919	-0.667197	0.83329	0.000209669	COV2
KRT16P1	0.173106	-0.666275	0.971896	3.58947e-06	COV2
BMPR1B	-0.181658	-0.665962	0.862972	0.0015003	COV2
PKIA	-0.000506312	-0.663912	0.999375	6.91498e-05	COV2
SPAG5	0.0657867	-0.663888	0.97524	0.0071997	COV2
EPHB6	-0.0468027	-0.659942	0.984955	2.43616e-05	COV2
CRYBG3	-0.440692	-0.659832	0.596456	0.00159459	COV2
SMAD5	-0.0982183	-0.659782	0.912346	2.09108e-05	COV2
CHL1	0.703466	-0.658438	0.320154	0.000292212	COV2
CCDC40	-0.0155944	-0.657305	0.994026	0.0237929	COV2
WDR36	0.242228	-0.656748	0.68348	0.00148758	COV2
MAP1A	-0.186299	-0.656401	0.937563	0.0127006	COV2
ADGRV1	-0.816096	-0.655484	0.649549	0.00774278	COV2
PPIEL	0.884587	-0.654985	0.741239	0.0056726	COV2
SPAG17	-0.277931	-0.652683	0.89356	0.00865127	COV2
FGFR3	-0.160333	-0.652578	0.84996	5.31676e-08	COV2
CA13	-0.197296	-0.652539	0.909927	0.015537	COV2
ABCC4	-0.187743	-0.651937	0.892416	0.0011218	COV2
FAM181A	0.283001	-0.648952	0.958085	0.035218	COV2
FANCE	-0.283891	-0.64805	0.648805	0.000951086	COV2
PTPRS	-0.730536	-0.647942	0.783188	3.18303e-07	COV2
KRT14	-0.242765	-0.647606	0.575343	2.56986e-09	COV2
REEP2	1.25638	-0.647474	0.80055	0.0006947	COV2
ARL4A	0.360712	-0.647312	0.448197	4.71677e-06	COV2
RMI1	-0.39552	-0.64495	0.669978	0.0356105	COV2
SCIN	0.0602543	-0.6447	0.9682	0.00966555	COV2
TLN2	-0.723549	-0.644586	0.47894	0.0105136	COV2
DLEC1	-0.82937	-0.64412	0.812165	0.0297428	COV2
IRS1	0.0744434	-0.643324	0.966	5.02911e-07	COV2
NOTCH1	-0.308869	-0.642945	0.901257	1.29313e-06	COV2
SH3BP5	0.0729789	-0.642633	0.961329	0.0116745	COV2
ZNF433	0.341579	-0.642213	0.587351	0.0160656	COV2
UTRN	-0.619868	-0.640008	0.252639	0.00397872	COV2
CNFN	0.340984	-0.638848	0.773903	0.0319083	COV2
LIMCH1	-0.303039	-0.638407	0.670279	0.0068501	COV2
PRDM11	-0.134954	-0.637235	0.979829	0.00018973	COV2
STOX2	-0.221667	-0.63693	0.857778	0.0219388	COV2
SORL1	-0.5005	-0.636706	0.60025	9.68463e-06	COV2
CAMKK1	0.385388	-0.636464	0.915108	0.00184858	COV2
IKZF2	0.143105	-0.636175	0.896154	0.00303841	COV2
TRIM59	-0.532128	-0.635651	0.536332	0.0484531	COV2
CERS3	-0.0869177	-0.635594	0.946335	0.000489059	COV2
GINS1	-0.156985	-0.634667	0.899995	0.017918	COV2
ENTPD5	-0.164467	-0.634252	0.881378	9.74958e-05	COV2
DOCK3	0.121554	-0.633291	0.966257	0.047841	COV2
CCDC17	-0.0145263	-0.632402	0.993911	0.0384005	COV2
BTBD11	-0.463961	-0.631605	0.278745	2.8065e-06	COV2
SSBP2	0.136181	-0.628788	0.849222	4.71323e-06	COV2
CRACR2A	-0.158402	-0.628239	0.967457	0.0413953	COV2
FOXN3	-0.563142	-0.627798	0.227766	8.41888e-10	COV2
ABCC5	-0.42926	-0.626934	0.391721	1.84259e-09	COV2
GCLC	-0.137848	-0.626461	0.854377	5.02585e-07	COV2
ELF5	-0.180438	-0.625883	0.845489	0.00233599	COV2
DNAH1	-0.279457	-0.624195	0.958223	0.000158687	COV2
PRKACB	0.432128	-0.623924	0.506772	0.00151148	COV2
CRACR2B	0.485745	-0.623637	0.56665	0.000673967	COV2
EFNB3	-1.1969	-0.623147	0.773503	0.00397947	COV2
CDCA7L	-0.088304	-0.622611	0.933035	0.0263007	COV2
ADHFE1	-0.529022	-0.62099	0.673058	0.0399988	COV2
KCP	-0.000852515	-0.618831	0.999829	0.0114839	COV2
OVGP1	-0.188861	-0.617651	0.965323	0.0198421	COV2
ZNF429	0.447533	-0.616503	0.42907	0.0293969	COV2
SKP2	-0.0329858	-0.615873	0.979829	0.000614871	COV2
PSRC1	-0.0781293	-0.613929	0.963367	0.0205555	COV2
CCDC78	0.289376	-0.613128	0.879027	0.0478867	COV2
RHBDL1	0.714756	-0.612343	0.739542	0.0216516	COV2
E2F8	-1.08759	-0.611903	0.261006	0.031701	COV2
PADI1	-0.234013	-0.611787	0.609392	0.000507788	COV2
LINC00865	0.248303	-0.61166	0.871702	0.0126294	COV2
ZNF713	-0.821286	-0.611188	0.404242	0.0272765	COV2
FAM111A	0.27277	-0.6111	0.712431	2.62892e-05	COV2
ADAMTSL5	-0.633735	-0.609526	0.494025	2.09108e-05	COV2
SOX2	-0.0304044	-0.60831	0.979829	1.90377e-07	COV2
TSPYL4	-0.0947193	-0.606982	0.971228	7.25994e-05	COV2
IFT80	-0.704459	-0.606747	0.969729	0.000469439	COV2
CCNB2	0.156827	-0.605048	0.931824	0.0301547	COV2
BDKRB2	-0.688333	-0.604608	0.168229	0.000861662	COV2
CAT	-0.103328	-0.602569	0.894797	3.95967e-08	COV2
NR2F2	-0.569907	-0.602506	0.204392	2.25563e-08	COV2
PSIP1	0.310398	-0.601503	0.578343	0.00440523	COV2
LNPEP	-0.0109435	-0.600692	0.993175	0.0112829	COV2
CC2D2A	-0.044023	-0.599684	0.979968	0.00735048	COV2
LOC646471	0.595345	-0.599069	0.792498	0.0116047	COV2
COL18A1	0.085848	-0.598599	0.989163	0.000100106	COV2
ANKRD50	-0.617675	-0.598053	0.191342	0.000774496	COV2
DZIP1	0.296023	-0.597854	0.852183	0.00663202	COV2
NAA16	-0.176798	-0.597759	0.848222	0.00630693	COV2
ARHGEF19	-0.512552	-0.597469	0.295092	2.88576e-06	COV2
C1orf226	-1.08223	-0.59685	0.138776	0.00121774	COV2
EML4	0.127604	-0.594776	0.871146	2.15816e-08	COV2
COL4A6	-0.458055	-0.593936	0.685282	6.23004e-05	COV2
MAN1A2	-0.0248356	-0.592863	0.982359	0.00303841	COV2
AUTS2	-0.672095	-0.592563	0.305833	1.81436e-08	COV2
RALGPS1	-0.147335	-0.59249	0.872127	1.94871e-05	COV2
KSR1	-0.616807	-0.592429	0.615511	0.00162108	COV2
TET3	-0.21489	-0.59145	0.890444	1.29015e-06	COV2
SIX2	-0.0141015	-0.589682	0.991017	8.10249e-06	COV2
LINC01089	1.17915	-0.589152	0.279364	0.000699491	COV2
NETO2	-0.00330739	-0.589061	0.996561	0.0011972	COV2
LSP1	1.52272	-0.588651	0.73392	0.0252003	COV2
TMPRSS11A	0.357487	-0.588418	0.818127	0.00684288	COV2
MMS22L	0.102948	-0.587884	0.966087	0.0390778	COV2
ARPIN	-0.0273447	-0.587697	0.989181	8.25062e-06	COV2
VAMP1	0.130413	-0.587578	0.923899	0.0284088	COV2
DZIP3	-0.0406797	-0.587536	0.979829	0.0051771	COV2
CIT	-0.528217	-0.587486	0.831787	0.0194042	COV2
FAT2	-0.698711	-0.587392	0.0735805	4.02972e-06	COV2
NCALD	0.697586	-0.586911	0.450424	0.0340614	COV2
STK32A	-0.819712	-0.586792	0.619412	0.000163309	COV2
TAF9B	0.472748	-0.585522	0.298227	0.00491007	COV2
TRIM66	-0.382587	-0.585327	0.869542	4.76108e-06	COV2
TTC28-AS1	1.52317	-0.534028	0.0173509	0.0230049	COV2
MIR205HG	-0.272217	-0.191619	0.501443	0.315201	COV2
MIATNB	0.509948	-0.0944587	0.785032	0.876332	COV2
PALMD	-0.336198	-0.0841257	0.765747	0.62861	COV2
NA1					COV2
NA.139					COV2
NA.210					COV2
NA.310					COV2
NA.410					COV2
NA.510					COV2
NA.610					COV2
NA.710					COV2
NA.810					COV2
NA.910					COV2
NA.1010					COV2
NA.1110					COV2
NA.1210					COV2
NA.1310					COV2
NA.141					COV2
NA.151					COV2
NA.161					COV2
NA.171					COV2
NA.181					COV2
NA.19					COV2
NA.20					COV2
NA.21					COV2
NA.22					COV2
NA.23					COV2
NA.24					COV2
NA.25					COV2
NA.26					COV2
NA.27					COV2
NA.28					COV2
NA.29					COV2
NA.30					COV2
NA.31					COV2
NA.32					COV2
NA.33					COV2
NA.34					COV2
NA.35					COV2
NA.36					COV2
NA.37					COV2
NA.38					COV2
NA.39					COV2
NA.40					COV2
NA.41					COV2
NA.42					COV2
NA.43					COV2
NA.44					COV2
NA.45					COV2
NA.46					COV2
NA.47					COV2
NA.48					COV2
NA.49					COV2
NA.50					COV2
NA.51					COV2
NA.52					COV2
NA.53					COV2
NA.54					COV2
NA.55					COV2
NA.56					COV2
NA.57					COV2
NA.58					COV2
NA.59					COV2
NA.60					COV2
NA.61					COV2
NA.62					COV2
NA.63					COV2
NA.64					COV2
NA.65					COV2
NA.66					COV2
NA.67					COV2
NA.68					COV2
NA.69					COV2
NA.70					COV2
NA.71					COV2
NA.72					COV2
NA.73					COV2
NA.74					COV2
NA.75					COV2
NA.76					COV2
NA.77					COV2
NA.78					COV2
NA.79					COV2
NA.80					COV2
NA.81					COV2
NA.82					COV2
NA.83					COV2
NA.84					COV2
NA.85					COV2
NA.86					COV2
NA.87					COV2
NA.88					COV2
NA.89					COV2
NA.90					COV2
NA.91					COV2
NA.92					COV2
NA.93					COV2
NA.94					COV2
NA.95					COV2
NA.96					COV2
NA.97					COV2
NA.98					COV2
NA.99					COV2
NA.100					COV2
NA.101					COV2
NA.102					COV2
NA.103					COV2
NA.104					COV2
NA.105					COV2
NA.106					COV2
NA.107					COV2
NA.108					COV2
NA.109					COV2
NA.110					COV2
NA.111					COV2
NA.112					COV2
NA.113					COV2
NA.114					COV2
NA.115					COV2
NA.116					COV2
NA.117					COV2
NA.118					COV2
NA.119					COV2
NA.120					COV2
NA.121					COV2
NA.122					COV2
NA.123					COV2
NA.124					COV2
NA.125					COV2
NA.126					COV2
NA.127					COV2
NA.128					COV2
NA.129					COV2
NA.130					COV2
NA.131					COV2
NA.132					COV2
NA.133					COV2
NA.134					COV2
NA.135					COV2
NA.136					COV2
NA.137					COV2
NA.138					COV2
